## Supplementary Table 6 for "Lung lineage transcription factor NKX2-1 epigenetically resolves opposing cell fates in vivo" (part 3 of 3)

### Sheet: Sup_table_Fig6_ChIP (continued)
order	GNAME	Chromosome	Start	End	distance_to_tss	YT Wnt3a P15 AT1 v control AT1_logFC	YT Wnt3a P15 AT1 v control AT1_pval	YT Wnt3a P15 AT1 v control AT1_qval	control P15 AT1_avg	YT Wnt3a P15 mutant AT1_avg	category (1= increased in YT Wnt3a P15 AT1 -1= decreased in YT Wnt3a P15 AT1, 0 = sites unchanged in YT Wnt3a P15 AT1)
27983	Muc13	chr16	33751028	33751528	-42509	0.43	0.163	0.265	4.75	5.18	0
27984	Gm18988	chr7	66154103	66154603	-26404	0.43	0.164	0.266	4.98	5.41	0
27985	Adprhl1	chr8	13240636	13241136	13026	0.43	0.164	0.267	4.82	5.24	0
27986	Thap3	chr4	151985881	151986381	2616	0.43	0.164	0.267	4.86	5.29	0
27987	Gm19640	chr9	30137850	30138350	-74131	0.43	0.165	0.268	5.34	5.77	0
27988	Gas7	chr11	67530313	67530813	74876	0.43	0.166	0.269	4.63	5.06	0
27989	Gm3285	chr10	77875638	77876138	13663	0.43	0.166	0.269	4.74	5.16	0
27990	Atp6v1e1	chr6	120822593	120823093	0	0.43	0.166	0.27	5.11	5.54	0
27991	Ubc	chr5	125404846	125405346	-14644	0.43	0.168	0.271	4.56	4.99	0
27992	Wdr41	chr13	94941198	94941698	-34646	0.43	0.168	0.272	4.68	5.11	0
27993	Zfyve16	chr13	92533790	92534290	-2922	0.43	0.175	0.28	4.56	4.99	0
27994	Echdc3	chr2	6192933	6193433	19600	0.43	0.176	0.282	4.48	4.91	0
27995	Nipa2	chr7	55962263	55962763	0	0.43	0.179	0.286	5.28	5.71	0
27996	Zfp36l1	chr12	80108909	80109409	3604	0.43	0.184	0.291	4.57	4.99	0
27997	Pemt	chr11	60070550	60071050	-24061	0.43	0.186	0.294	4.66	5.09	0
27998	Sfrp2	chr3	83763788	83764288	-2033	0.43	0.187	0.295	4.58	5.01	0
27999	BC085271	chr1	183210746	183211246	-4189	0.43	0.187	0.295	4.69	5.12	0
28000	Ophn1	chrX	98835965	98836465	54560	0.43	0.188	0.297	4.62	5.05	0
28001	Rpl7a-ps10	chr9	97152944	97153444	-25735	0.43	0.191	0.301	4.39	4.82	0
28002	Kif5b	chr18	6241372	6241872	302	0.43	0.191	0.301	5.24	5.67	0
28003	Gm10309	chr17	86467226	86467726	37506	0.43	0.192	0.302	4.55	4.99	0
28004	Ephb3	chr16	21200313	21200813	-3942	0.43	0.193	0.303	4.4	4.83	0
28005	Irf8	chr8	120863715	120864215	127357	0.43	0.194	0.304	4.46	4.89	0
28006	Gm10493	chr17	90500965	90501465	46076	0.43	0.196	0.306	4.3	4.73	0
28007	Nub1	chr5	24674160	24674660	-10872	0.43	0.196	0.307	4.53	4.95	0
28008	Pdpk1	chr17	24154454	24154954	-3530	0.43	0.197	0.307	4.7	5.13	0
28009	Epha4	chr1	77442005	77442505	72583	0.43	0.201	0.313	4.58	5.01	0
28010	Fosb	chr7	19301034	19301534	8517	0.43	0.208	0.321	5.09	5.52	0
28011	Pik3r1	chr13	101745608	101746108	22109	0.43	0.209	0.323	4.23	4.67	0
28012	Ankrd11	chr8	122975981	122976481	65796	0.43	0.216	0.33	4.17	4.61	0
28013	Bmpr1a	chr14	34479827	34480327	23014	0.43	0.227	0.344	4.54	4.97	0
28014	Gm48312	chr14	17211476	17211976	89973	0.43	0.233	0.35	4.38	4.82	0
28015	Traf5	chr1	192094371	192094871	-1812	0.43	0.234	0.352	4.07	4.49	0
28016	Cd83	chr13	43949383	43949883	164608	0.43	0.239	0.357	4.02	4.45	0
28017	Stard8	chrX	98989537	98990037	-13211	0.43	0.253	0.373	3.87	4.3	0
28018	Gm45313	chr7	101974464	101974964	5296	0.43	0.259	0.38	3.83	4.26	0
28019	Clpb	chr7	101666543	101667043	2910	0.43	0.262	0.383	4.16	4.59	0
28020	Naprt	chr15	75894096	75894596	0	0.43	0.262	0.383	4.77	5.2	0
28021	Dusp8	chr7	142083869	142084369	11474	0.43	0.262	0.384	4.29	4.72	0
28022	Dhrs3	chr4	144890521	144891021	-1806	0.43	0.265	0.387	5.02	5.45	0
28023	Gm5206	chr14	45566522	45567022	-8192	0.43	0.271	0.394	4.1	4.53	0
28024	Lurap1l	chr4	80907943	80908443	-2203	0.43	0.277	0.401	4.1	4.53	0
28025	Alox12e	chr11	70313746	70314246	8382	0.43	0.283	0.407	4.37	4.8	0
28026	Tdrd7	chr4	45992785	45993285	27451	0.43	0.285	0.41	4.09	4.53	0
28027	Carhsp1	chr16	8671945	8672445	0	0.43	0.287	0.412	4.67	5.09	0
28028	Nxf2	chrX	134962998	134963498	1256	0.43	0.302	0.428	3.95	4.38	0
28029	Lrrfip2	chr9	111148004	111148504	30412	0.43	0.303	0.43	4.31	4.75	0
28030	Flii	chr11	60725227	60725727	1536	0.43	0.304	0.431	4.11	4.54	0
28031	4930564D02Rik	chr3	105078163	105078663	11319	0.43	0.31	0.436	4.37	4.8	0
28032	Igfbp5	chr1	72944793	72945293	-69909	0.43	0.328	0.456	4.31	4.74	0
28033	Ube2d2b	chr5	107793881	107794381	-35718	0.43	0.331	0.459	3.82	4.25	0
28034	Papss1	chr3	131562187	131562687	-2081	0.43	0.375	0.504	4.3	4.72	0
28035	Gm13433	chr2	25534115	25534615	-8864	0.44	0.0026	0.00829	7.36	7.8	0
28036	Bach2	chr4	32246802	32247302	7998	0.44	0.00385	0.0116	7.45	7.89	0
28037	Mkl2	chr16	13437803	13438303	181322	0.44	0.00452	0.0134	7.02	7.46	0
28038	Tpra1	chr6	88931397	88931897	29146	0.44	0.00623	0.0176	7.04	7.48	0
28039	Ppp4r4	chr12	103565059	103565559	32776	0.44	0.00683	0.0191	7.78	8.23	0
28040	Ttll7	chr3	146875844	146876344	23477	0.44	0.00792	0.0216	7.49	7.93	0
28041	Asah2	chr19	32069537	32070037	-8068	0.44	0.0085	0.023	6.96	7.4	0
28042	Psmd1	chr1	86064138	86064638	0	0.44	0.01	0.0265	7.24	7.68	0
28043	Gm10051	chr5	133020757	133021257	-453866	0.44	0.0109	0.0283	7.3	7.74	0
28044	Gm2568	chr12	57444340	57444840	75784	0.44	0.011	0.0286	6.7	7.13	0
28045	Tbc1d8	chr1	39458074	39458574	20181	0.44	0.0112	0.029	7.1	7.55	0
28046	Gm11354	chr13	26795399	26795899	-7613	0.44	0.0127	0.0323	6.64	7.08	0
28047	Plec	chr15	76236628	76237128	-4054	0.44	0.0132	0.0334	7.98	8.42	0
28048	Arih2	chr9	108626396	108626896	22490	0.44	0.0135	0.0341	6.95	7.4	0
28049	Fitm2	chr2	163472474	163472974	0	0.44	0.0137	0.0344	6.82	7.25	0
28050	Ndst1	chr18	60714257	60714757	-868	0.44	0.014	0.0352	7.84	8.28	0
28051	Irf1	chr11	53761819	53762319	-7695	0.44	0.0151	0.0375	7.84	8.28	0
28052	Ldhb	chr6	142507816	142508316	0	0.44	0.0157	0.0386	6.58	7.02	0
28053	Ramp1	chr1	91181161	91181661	1339	0.44	0.0166	0.0406	6.85	7.29	0
28054	Gm17907	chr7	55891621	55892121	11190	0.44	0.0191	0.0457	6.51	6.95	0
28055	Tango6	chr8	106646614	106647114	-35954	0.44	0.0192	0.0458	6.8	7.24	0
28056	Ndufs4	chr13	114289356	114289856	98402	0.44	0.0206	0.0486	7.63	8.06	0
28057	Bmp2	chr2	133550088	133550588	-1571	0.44	0.028	0.063	6.49	6.93	0
28058	Pcgf3	chr5	108473708	108474208	12476	0.44	0.0282	0.0635	7.36	7.8	0
28059	Gm11478	chr11	86590552	86591052	39974	0.44	0.0283	0.0636	7.09	7.53	0
28060	Gpr108	chr17	57248087	57248587	0	0.44	0.0289	0.0648	6.11	6.55	0
28061	AC168090.2	chr17	6808759	6809259	17966	0.44	0.029	0.0649	6.17	6.61	0
28062	Trmt9b	chr8	36464314	36464814	6766	0.44	0.0293	0.0656	6.2	6.64	0
28063	Hecw1	chr13	14428725	14429225	94003	0.44	0.0299	0.0667	6.69	7.13	0
28064	Eid3	chr10	82900473	82900973	33847	0.44	0.03	0.067	7.56	8	0
28065	Mrpl45	chr11	97315500	97316000	0	0.44	0.0317	0.0701	6.21	6.65	0
28066	Tgif1	chr17	70847009	70847509	6037	0.44	0.0357	0.0772	6.39	6.82	0
28067	Tomm34	chr2	164073736	164074236	-2567	0.44	0.036	0.0778	6.24	6.68	0
28068	Pef1	chr4	130109691	130110191	7133	0.44	0.0361	0.0781	6.25	6.69	0
28069	Igsf5	chr16	96361489	96361989	0	0.44	0.0367	0.079	6.8	7.24	0
28070	Il1r1	chr1	40175438	40175938	-49142	0.44	0.0374	0.0804	5.98	6.42	0
28071	Shb	chr4	45506550	45507050	25420	0.44	0.0378	0.081	6.21	6.65	0
28072	Irx1	chr13	71949787	71950287	13436	0.44	0.0379	0.0812	6.25	6.68	0
28073	Eif3b	chr5	140424988	140425488	5660	0.44	0.038	0.0815	8.24	8.68	0
28074	Sash1	chr10	8890494	8890994	-4424	0.44	0.0382	0.0817	6.7	7.15	0
28075	Afap1l1	chr18	61759867	61760367	26335	0.44	0.0384	0.0822	5.98	6.42	0
28076	Gm4478	chr10	121318336	121318836	-24340	0.44	0.0387	0.0827	7.08	7.52	0
28077	Kcnn1	chr8	70865616	70866116	-2358	0.44	0.0392	0.0837	6.06	6.5	0
28078	Gm27036	chr13	44569372	44569872	-129559	0.44	0.0405	0.0858	7.52	7.96	0
28079	Pcnx	chr12	81971759	81972259	111736	0.44	0.0408	0.0864	7.93	8.37	0
28080	Mettl17	chr14	51883524	51884024	-818	0.44	0.0416	0.0878	6.75	7.19	0
28081	Cck	chr9	121398055	121398555	97139	0.44	0.0422	0.0888	6.04	6.47	0
28082	Znrf2	chr6	54817428	54817928	512	0.44	0.0422	0.0889	6.07	6.52	0
28083	Pts	chr9	50528492	50528992	0	0.44	0.0426	0.0895	6.48	6.92	0
28084	Clic5	chr17	44301171	44301671	112587	0.44	0.043	0.0901	5.88	6.33	0
28085	Stn1	chr19	47536910	47537410	97	0.44	0.0432	0.0906	6.07	6.51	0
28086	Cic	chr7	25278934	25279434	11230	0.44	0.0437	0.0914	5.94	6.38	0
28087	Fbxw11	chr11	32601951	32602451	-40273	0.44	0.0439	0.0918	6.33	6.77	0
28088	Gm6921	chr8	127441062	127441562	-119873	0.44	0.0455	0.0944	6.2	6.65	0
28089	Osbpl9	chr4	109112881	109113381	88891	0.44	0.0455	0.0944	6.91	7.35	0
28090	Ptpn1	chr2	167833534	167834034	-98023	0.44	0.0462	0.0956	5.99	6.43	0
28091	Sec22b	chr3	97928909	97929409	27719	0.44	0.0482	0.099	6.42	6.86	0
28092	Gprc5a	chr6	135065240	135065740	0	0.44	0.0491	0.1	6.67	7.11	0
28093	Csnk1e	chr15	79455471	79455971	0	0.44	0.0495	0.101	6.82	7.26	0
28094	Rasgrp3	chr17	75323212	75323712	-112184	0.44	0.0502	0.102	5.98	6.42	0
28095	Edar	chr10	58674957	58675457	197	0.44	0.0509	0.103	6.42	6.86	0
28096	Cyb5b	chr8	107164196	107164696	13556	0.44	0.0509	0.103	7.45	7.88	0
28097	Arf5	chr6	28421587	28422087	-1473	0.44	0.0519	0.105	6.28	6.72	0
28098	Tmigd3	chr3	105899766	105900266	28863	0.44	0.054	0.109	5.79	6.23	0
28099	Ssr3	chr3	65385751	65386251	6372	0.44	0.0548	0.11	5.68	6.12	0
28100	Rab11fip2	chr19	59854950	59855450	88204	0.44	0.0565	0.113	6.18	6.62	0
28101	Gprc5c	chr11	114829710	114830210	-20942	0.44	0.0573	0.114	6.04	6.49	0
28102	Irx1	chr13	71964321	71964821	-598	0.44	0.0579	0.115	5.6	6.04	0
28103	Cers3	chr7	66743371	66743871	0	0.44	0.0584	0.116	5.85	6.29	0
28104	Gm14506	chrX	13490951	13491451	0	0.44	0.0586	0.116	5.86	6.3	0
28105	Nexn	chr3	152266011	152266511	0	0.44	0.059	0.117	5.74	6.18	0
28106	2810039B14Rik	chr15	75642219	75642719	90	0.44	0.0592	0.117	5.75	6.18	0
28107	Ephb3	chr16	21245794	21246294	41039	0.44	0.0596	0.118	5.65	6.09	0
28108	S100a10	chr3	93560132	93560632	5052	0.44	0.0598	0.118	6.36	6.8	0
28109	Slc30a5	chr13	100833287	100833787	0	0.44	0.06	0.119	5.74	6.18	0
28110	Tmem219	chr7	126919894	126920394	2523	0.44	0.0607	0.12	5.91	6.35	0
28111	Akp-ps1	chr1	87035512	87036012	-31660	0.44	0.062	0.122	5.74	6.18	0
28112	Klhdc7a	chr4	139967420	139967920	106	0.44	0.0621	0.122	5.91	6.35	0
28113	Lzts1	chr8	69137486	69137986	46239	0.44	0.063	0.124	6.03	6.47	0
28114	Tmtc4	chr14	122986439	122986939	-2404	0.44	0.0649	0.127	5.52	5.96	0
28115	Bhlhe40	chr6	108709892	108710392	49263	0.44	0.066	0.128	5.65	6.08	0
28116	Tomm40	chr7	19715644	19716144	-206	0.44	0.0672	0.13	5.56	6	0
28117	Mfap3l	chr8	60627942	60628442	-4385	0.44	0.0673	0.13	5.76	6.2	0
28118	Slc6a9	chr4	117835053	117835553	547	0.44	0.0682	0.132	5.7	6.14	0
28119	Snapin	chr3	90486037	90486537	4496	0.44	0.0685	0.132	5.74	6.18	0
28120	Lmod3	chr6	97292787	97293287	-40028	0.44	0.0692	0.133	5.57	6.01	0
28121	Smim6	chr11	115911700	115912200	0	0.44	0.0695	0.134	5.84	6.28	0
28122	Elmsan1	chr12	84210259	84210759	8122	0.44	0.0709	0.136	5.45	5.89	0
28123	Gm10974	chr7	66311100	66311600	-54305	0.44	0.0726	0.139	5.82	6.26	0
28124	Irx1	chr13	71975712	71976212	-11989	0.44	0.0737	0.141	6.04	6.48	0
28125	Copb2	chr9	98563343	98563843	0	0.44	0.0739	0.141	5.71	6.16	0
28126	Fgf1	chr18	38852731	38853231	76173	0.44	0.0753	0.143	5.51	5.95	0
28127	Gm11631	chr11	98062116	98062616	-1272	0.44	0.0771	0.146	5.38	5.82	0
28128	Spag9	chr11	93995114	93995614	-477	0.44	0.0779	0.147	6.67	7.11	0
28129	Gm13655	chr2	75643077	75643577	-9695	0.44	0.0794	0.149	5.47	5.9	0
28130	Cdk3-ps	chr11	116219909	116220409	3906	0.44	0.081	0.152	5.66	6.1	0
28131	Gm49214	chr15	31472810	31473310	10529	0.44	0.0811	0.152	6.47	6.91	0
28132	Imp3	chr9	56937121	56937621	0	0.44	0.0814	0.152	5.5	5.94	0
28133	Scap	chr9	110333001	110333501	0	0.44	0.0815	0.152	6.13	6.56	0
28134	Bcat2	chr7	45568034	45568534	-1619	0.44	0.0822	0.154	5.32	5.76	0
28135	Sox12	chr2	152396104	152396604	1459	0.44	0.0836	0.156	5.63	6.07	0
28136	Dync2h1	chr9	7184186	7184686	0	0.44	0.0844	0.157	5.69	6.13	0
28137	Xrcc5	chr1	72383062	72383562	75641	0.44	0.0849	0.158	5.46	5.9	0
28138	Zfat	chr15	68259406	68259906	-550	0.44	0.0851	0.158	5.46	5.9	0
28139	Cux1	chr5	136426929	136427429	140061	0.44	0.0857	0.159	5.83	6.26	0
28140	Gm29649	chr1	16745800	16746300	12323	0.44	0.087	0.161	5.42	5.86	0
28141	Snx9	chr17	5877754	5878254	36425	0.44	0.0922	0.169	5.52	5.96	0
28142	Krr1	chr10	111943004	111943504	-29160	0.44	0.0935	0.171	5.56	6	0
28143	Rbfox2	chr15	77211183	77211683	95321	0.44	0.0938	0.171	5.19	5.63	0
28144	Mvb12a	chr8	71542595	71543095	0	0.44	0.0952	0.173	6.14	6.58	0
28145	Ubc	chr5	125389975	125390475	0	0.44	0.0983	0.178	5.1	5.54	0
28146	Dcaf17	chr2	71037321	71037821	-17507	0.44	0.0988	0.178	6.71	7.15	0
28147	Piezo1	chr8	122556333	122556833	-5004	0.44	0.101	0.181	5.39	5.83	0
28148	Fam169b	chr7	68357368	68357868	83529	0.44	0.101	0.182	5.82	6.26	0
28149	Nxpe5	chr5	138222054	138222554	-3344	0.44	0.102	0.183	5.06	5.51	0
28150	Zranb1	chr7	132986378	132986878	55236	0.44	0.103	0.184	5.54	5.97	0
28151	Fam71a	chr1	191186165	191186665	-21348	0.44	0.105	0.187	6	6.44	0
28152	Atp1b3	chr9	96379508	96380008	-15066	0.44	0.106	0.188	5.91	6.34	0
28153	Tcf4	chr18	69442183	69442683	98827	0.44	0.106	0.188	5.04	5.48	0
28154	Ankrd46	chr15	36423961	36424461	72359	0.44	0.108	0.191	6.38	6.81	0
28155	Kbtbd6	chr14	79460468	79460968	8633	0.44	0.108	0.192	5.12	5.56	0
28156	Klf13	chr7	64007749	64008249	-68834	0.44	0.109	0.193	6.25	6.69	0
28157	Serp2	chr14	76520607	76521107	35782	0.44	0.112	0.197	5.59	6.04	0
28158	Gm11809	chr4	8646935	8647435	26147	0.44	0.115	0.202	4.97	5.41	0
28159	Sez6l	chr5	112607687	112608187	-30502	0.44	0.116	0.203	5.01	5.44	0
28160	Rpl17	chr18	74991093	74991593	-8884	0.44	0.116	0.203	5.06	5.5	0
28161	St7	chr6	17675354	17675854	-17079	0.44	0.117	0.203	5.2	5.64	0
28162	Mob2	chr7	142016518	142017018	44047	0.44	0.119	0.207	5.47	5.91	0
28163	Gm15578	chr3	156876434	156876934	60397	0.44	0.12	0.209	4.89	5.33	0
28164	Ece1	chr4	137890521	137891021	28284	0.44	0.121	0.21	6.4	6.85	0
28165	Reep2	chr18	34810073	34810573	-30016	0.44	0.121	0.21	5.37	5.81	0
28166	Hspd1-ps5	chr14	101376669	101377169	33125	0.44	0.122	0.211	4.92	5.37	0
28167	Ywhaz	chr15	36716124	36716624	80305	0.44	0.125	0.215	5.76	6.2	0
28168	Gm14052	chr2	132111254	132111754	11385	0.44	0.125	0.215	4.84	5.28	0
28169	Gm5760	chrX	99052289	99052789	29613	0.44	0.126	0.216	5.23	5.67	0
28170	Perp	chr10	18886875	18887375	41855	0.44	0.127	0.217	4.88	5.33	0
28171	Mgea5	chr19	45795381	45795881	-11861	0.44	0.129	0.22	5.31	5.75	0
28172	Kpnb1	chr11	97206812	97207312	-18931	0.44	0.129	0.221	5.19	5.63	0
28173	Polr1b	chr2	129084887	129085387	-15608	0.44	0.129	0.221	4.91	5.36	0
28174	Gm45879	chr18	70420276	70420776	13080	0.44	0.132	0.225	5.08	5.51	0
28175	Lmo7	chr14	101787818	101788318	57861	0.44	0.133	0.226	5.19	5.63	0
28176	Map4k3	chr17	80732191	80732691	-3706	0.44	0.134	0.227	4.8	5.24	0
28177	Caprin1	chr2	103795747	103796247	1402	0.44	0.135	0.229	4.78	5.22	0
28178	Dgkq	chr5	108668905	108669405	267	0.44	0.135	0.229	5.43	5.87	0
28179	Mtor	chr4	148448174	148448674	0	0.44	0.137	0.232	5.34	5.78	0
28180	Slc45a3	chr1	131945910	131946410	-16557	0.44	0.138	0.233	4.91	5.35	0
28181	Scyl1	chr19	5786353	5786853	-14952	0.44	0.141	0.238	4.95	5.39	0
28182	Wdsub1	chr2	59783421	59783921	98670	0.44	0.143	0.24	4.85	5.29	0
28183	Skap1	chr11	96589758	96590258	125165	0.44	0.145	0.242	6.69	7.12	0
28184	Atp2b4	chr1	133799627	133800127	914	0.44	0.145	0.242	4.95	5.38	0
28185	Foxo6	chr4	120281777	120282277	5072	0.44	0.146	0.243	4.66	5.1	0
28186	Ttll7	chr3	146945820	146946320	93453	0.44	0.147	0.245	5.17	5.61	0
28187	Chd2	chr7	73606756	73607256	-64926	0.44	0.147	0.245	4.98	5.42	0
28188	Gm16304	chr1	139132312	139132812	1853	0.44	0.149	0.248	4.64	5.08	0
28189	Adamts6	chr13	104285927	104286427	-1408	0.44	0.151	0.25	4.95	5.38	0
28190	Bloc1s2-ps	chr2	52632874	52633374	13120	0.44	0.151	0.251	4.61	5.05	0
28191	Ripor3	chr2	167980041	167980541	30077	0.44	0.154	0.254	4.7	5.14	0
28192	Usp6nl	chr2	6405192	6405692	82525	0.44	0.155	0.255	5.09	5.54	0
28193	Ass1	chr2	31463183	31463683	-6524	0.44	0.155	0.256	4.89	5.32	0
28194	Usp47	chr7	112084982	112085482	61478	0.44	0.156	0.257	4.91	5.34	0
28195	Gm6158	chr14	24059712	24060212	-9522	0.44	0.159	0.26	4.56	5	0
28196	Epha2	chr4	141300945	141301445	0	0.44	0.159	0.261	5.01	5.45	0
28197	Lims1	chr10	58359072	58359572	35606	0.44	0.159	0.261	4.61	5.05	0
28198	Mrgprh	chr17	12880119	12880619	4085	0.44	0.16	0.261	4.95	5.39	0
28199	Klf9	chr19	23142678	23143178	1452	0.44	0.16	0.262	5.54	5.98	0
28200	Xpnpep1	chr19	52993015	52993515	46699	0.44	0.161	0.263	4.59	5.03	0
28201	Gm44331	chr6	114879109	114879609	89719	0.44	0.162	0.264	4.53	4.97	0
28202	Tubd1	chr11	86580321	86580821	35330	0.44	0.166	0.269	4.93	5.37	0
28203	Gm47099	chr10	41689819	41690319	-3763	0.44	0.167	0.271	4.51	4.95	0
28204	Txnrd3	chr6	89671089	89671589	27101	0.44	0.17	0.274	4.56	4.99	0
28205	Mmadhc	chr2	50305179	50305679	-8378	0.44	0.17	0.275	4.5	4.94	0
28206	Wnt10b	chr15	98780008	98780508	-1858	0.44	0.173	0.277	4.71	5.16	0
28207	Krt8	chr15	102013578	102014078	-9096	0.44	0.173	0.278	4.48	4.92	0
28208	Acvr2a	chr2	48814604	48815104	495	0.44	0.173	0.278	5.18	5.62	0
28209	Olfr1368	chr13	21161141	21161641	-15274	0.44	0.176	0.281	4.82	5.26	0
28210	Lyplal1	chr1	186128869	186129369	-11559	0.44	0.176	0.282	7.88	8.32	0
28211	Gm12430	chr4	47437926	47438426	-15206	0.44	0.183	0.29	4.62	5.06	0
28212	Wbp1l	chr19	46587806	46588306	-10778	0.44	0.185	0.293	4.8	5.24	0
28213	Gm11719	chr11	107275867	107276367	-54341	0.44	0.187	0.295	4.87	5.31	0
28214	Haao	chr17	84004923	84005423	-156960	0.44	0.19	0.299	4.54	4.98	0
28215	Gm20503	chr4	59000553	59001053	-2157	0.44	0.191	0.301	4.3	4.74	0
28216	Zfp516	chr18	83228440	83228940	317561	0.44	0.198	0.309	4.85	5.3	0
28217	Efna5	chr17	62690187	62690687	190630	0.44	0.2	0.311	4.63	5.07	0
28218	Oscar	chr7	3606796	3607296	8861	0.44	0.2	0.311	4.24	4.68	0
28219	Rap1gap	chr4	137722627	137723127	57901	0.44	0.205	0.318	4.21	4.64	0
28220	Tub	chr7	108966921	108967421	16583	0.44	0.207	0.319	4.7	5.14	0
28221	Tph2	chr10	115097113	115097613	87409	0.44	0.207	0.32	4.67	5.11	0
28222	CT009627.1	chr16	22554959	22555459	-19662	0.44	0.207	0.32	4.24	4.68	0
28223	Serpinb9b	chr13	33026369	33026869	-547	0.44	0.21	0.324	5.03	5.47	0
28224	Tap1	chr17	34170690	34171190	-16363	0.44	0.212	0.325	4.62	5.06	0
28225	Pigh	chr12	79092592	79093092	-2941	0.44	0.213	0.326	4.31	4.75	0
28226	Il1r1	chr1	40164296	40164796	-60284	0.44	0.214	0.328	4.53	4.97	0
28227	Gm5261	chr1	127018758	127019258	31438	0.44	0.215	0.329	4.28	4.72	0
28228	Msrb3	chr10	120701786	120702286	196815	0.44	0.217	0.332	4.87	5.31	0
28229	Gm13450	chr2	34970281	34970781	-5377	0.44	0.222	0.338	4.31	4.75	0
28230	Lhpp	chr7	132697132	132697632	86494	0.44	0.225	0.341	4.25	4.69	0
28231	Slc52a2	chr15	76552642	76553142	13810	0.44	0.226	0.342	4.56	5	0
28232	Grin2b	chr6	136122537	136123037	50474	0.44	0.231	0.348	4.54	4.98	0
28233	Slain2	chr5	72891512	72892012	-22292	0.44	0.235	0.352	4.53	4.97	0
28234	Snx10	chr6	51544512	51545012	20611	0.44	0.236	0.353	4.21	4.66	0
28235	Atp9b	chr18	80933866	80934366	0	0.44	0.236	0.354	4.67	5.11	0
28236	Rhobtb1	chr10	69086141	69086641	-64793	0.44	0.238	0.356	4.34	4.78	0
28237	Gm16219	chr10	75975146	75975646	5248	0.44	0.238	0.356	4.65	5.09	0
28238	Arhgap21	chr2	20779709	20780209	188672	0.44	0.24	0.358	4.6	5.03	0
28239	Rorb	chr19	18974994	18975494	135702	0.44	0.24	0.358	4.54	4.97	0
28240	Ccdc50	chr16	27457187	27457687	68318	0.44	0.251	0.37	3.87	4.31	0
28241	Gm44446	chr6	14526655	14527155	43870	0.44	0.262	0.383	4.2	4.63	0
28242	Klf6	chr13	5806567	5807067	-54415	0.44	0.274	0.397	4.17	4.6	0
28243	Fam25c	chr14	34353313	34353813	1620	0.44	0.285	0.41	4.22	4.66	0
28244	Gm11972	chr11	6465115	6465615	-9210	0.44	0.34	0.469	4.68	5.12	0
28245	Cyp2j6	chr4	96553429	96553929	0	0.44	0.557	0.672	4.36	4.8	0
28246	Smg1	chr7	118243689	118244189	-19	0.45	0.000328	0.00134	7.85	8.29	0
28247	Azin2	chr4	128968959	128969459	-6517	0.45	0.00138	0.00476	7.36	7.82	0
28248	Atp1a1	chr3	101518611	101519111	85573	0.45	0.00397	0.0119	7.02	7.47	0
28249	C1qtnf9	chr14	60745108	60745608	-22526	0.45	0.00451	0.0133	7.83	8.28	0
28250	Gm21614	chr12	91948724	91949224	20353	0.45	0.00595	0.0169	8.23	8.68	0
28251	Mcf2l	chr8	12825588	12826088	-47718	0.45	0.00705	0.0196	7.02	7.47	0
28252	Mbip	chr12	56281558	56282058	63836	0.45	0.00805	0.0219	7.75	8.2	0
28253	Plod3	chr5	136986558	136987058	0	0.45	0.00808	0.022	6.74	7.19	0
28254	Cul9	chr17	46525552	46526052	20336	0.45	0.00831	0.0225	6.97	7.43	0
28255	Sft2d1	chr17	8316278	8316778	5176	0.45	0.00858	0.0232	7.48	7.93	0
28256	Tectb	chr19	55192527	55193027	11794	0.45	0.0119	0.0307	7.51	7.96	0
28257	Gm13570	chr2	60055959	60056459	42255	0.45	0.012	0.0308	6.64	7.09	0
28258	Erbb3	chr10	128584302	128584802	4850	0.45	0.0134	0.0338	6.86	7.31	0
28259	Rpl27a	chr7	109563897	109564397	44750	0.45	0.0135	0.034	6.49	6.94	0
28260	Gm10292	chr3	68493035	68493535	159839	0.45	0.0147	0.0367	6.7	7.15	0
28261	Gm6079	chrX	7690351	7690851	3400	0.45	0.0152	0.0378	6.55	6.99	0
28262	Tubgcp3	chr8	12663081	12663581	8667	0.45	0.0155	0.0383	7.61	8.05	0
28263	Fam53b	chr7	132800693	132801193	12693	0.45	0.0161	0.0395	6.43	6.88	0
28264	AC083895.1	chr16	18686857	18687357	-4641	0.45	0.0162	0.0399	6.59	7.04	0
28265	Gm15921	chr5	130207250	130207750	812	0.45	0.0164	0.0402	7.34	7.79	0
28266	Gtpbp4	chr13	9017164	9017664	-21081	0.45	0.0173	0.042	7.25	7.71	0
28267	Gm48774	chr12	9839915	9840415	149224	0.45	0.0175	0.0424	7.29	7.74	0
28268	Gm6793	chr8	112098131	112098631	-83095	0.45	0.0187	0.045	7.14	7.59	0
28269	Zbtb38	chr9	96713027	96713527	39304	0.45	0.0198	0.0471	6.68	7.13	0
28270	Sf3b3	chr8	110847999	110848499	-1212	0.45	0.0202	0.0478	6.7	7.15	0
28271	D330020A13Rik	chr6	120194950	120195450	-98914	0.45	0.0207	0.0489	6.45	6.91	0
28272	Cdkn1c	chr7	143313671	143314171	146879	0.45	0.0208	0.0491	6.33	6.78	0
28273	Gm9733	chr3	15194285	15194785	137517	0.45	0.0243	0.0559	6.33	6.78	0
28274	Bmper	chr9	23453203	23453703	230127	0.45	0.0258	0.0589	6.8	7.25	0
28275	Krr1	chr10	111959281	111959781	-12883	0.45	0.0267	0.0605	8.33	8.78	0
28276	2010109I03Rik	chr15	74902084	74902584	-5063	0.45	0.0275	0.0622	6.2	6.65	0
28277	Irx5	chr8	92313631	92314131	-43494	0.45	0.0282	0.0635	6.06	6.51	0
28278	Arf1	chr11	59218285	59218785	9485	0.45	0.0332	0.0727	6.83	7.28	0
28279	Cnnm2	chr19	46886794	46887294	125198	0.45	0.0332	0.0728	6.27	6.73	0
28280	Gm16166	chr10	120946767	120947267	18581	0.45	0.0333	0.073	6.1	6.55	0
28281	Tmco4	chr4	138972017	138972517	-371	0.45	0.0335	0.0733	6.49	6.94	0
28282	Vps35	chr8	85302883	85303383	-3081	0.45	0.0337	0.0737	6.64	7.09	0
28283	Rtkn2	chr10	67951716	67952216	-27354	0.45	0.0347	0.0754	6	6.44	0
28284	Pigl	chr11	62426251	62426751	-31709	0.45	0.0349	0.0759	6.06	6.51	0
28285	Gm15739	chr5	146307380	146307880	58829	0.45	0.0354	0.0767	7.19	7.64	0
28286	Ppp2r5c	chr12	110483848	110484348	36728	0.45	0.0355	0.0769	6.02	6.47	0
28287	Slc45a1	chr4	150488080	150488580	163594	0.45	0.0365	0.0788	5.87	6.32	0
28288	Oaz1	chr10	80826067	80826567	-89	0.45	0.0389	0.0831	5.95	6.4	0
28289	Incenp	chr19	9899714	9900214	-181	0.45	0.0394	0.0839	6.08	6.53	0
28290	Id3	chr4	136143538	136144038	41	0.45	0.0394	0.084	6.5	6.95	0
28291	Gm6296	chr13	74770452	74770952	-1591	0.45	0.0404	0.0857	6.59	7.04	0
28292	Slc38a10	chr11	120163985	120164485	-12639	0.45	0.0417	0.0879	6.23	6.68	0
28293	Prkci	chr3	31014327	31014827	18580	0.45	0.0418	0.0882	5.88	6.32	0
28294	Ptpa	chr2	30441909	30442409	25870	0.45	0.0429	0.09	6.15	6.6	0
28295	Wasf2	chr4	133130133	133130633	0	0.45	0.0432	0.0904	5.95	6.4	0
28296	Gm15237	chrX	168189544	168190044	115090	0.45	0.044	0.092	6.76	7.21	0
28297	Elf3	chr1	135258244	135258744	0	0.45	0.0442	0.0923	6.23	6.68	0
28298	Ncf2	chr1	152790158	152790658	-9536	0.45	0.0449	0.0934	5.71	6.16	0
28299	Socs3	chr11	117969803	117970303	0	0.45	0.0449	0.0934	5.99	6.44	0
28300	Rnase12	chr14	51064842	51065342	-7181	0.45	0.0456	0.0945	5.9	6.35	0
28301	Rps6kc1	chr1	190885925	190886425	25345	0.45	0.046	0.0953	6.42	6.87	0
28302	Gm18753	chr5	150466131	150466631	19349	0.45	0.0467	0.0964	6.53	6.99	0
28303	Gdf11	chr10	128862570	128863070	28648	0.45	0.0471	0.0971	5.8	6.26	0
28304	Tsku	chr7	98349057	98349557	11771	0.45	0.0481	0.0989	5.69	6.14	0
28305	Fbxw7	chr3	84843569	84844069	28301	0.45	0.0488	0.1	5.71	6.16	0
28306	Leng8	chr7	4136625	4137125	0	0.45	0.0488	0.1	5.87	6.33	0
28307	Bach2	chr4	32238450	32238950	0	0.45	0.0491	0.101	5.86	6.31	0
28308	Ubxn1	chr19	8871277	8871777	0	0.45	0.0497	0.101	6.41	6.86	0
28309	Scarb2	chr5	92495894	92496394	10439	0.45	0.0499	0.102	5.73	6.18	0
28310	Kcnj15	chr16	95332161	95332661	74603	0.45	0.0504	0.103	8.43	8.88	0
28311	Gpr37l1	chr1	135171907	135172407	-4226	0.45	0.0507	0.103	5.72	6.17	0
28312	Azin1	chr15	38431741	38432241	87025	0.45	0.0508	0.103	6.03	6.48	0
28313	Gm13472	chr2	48456173	48456673	68136	0.45	0.0514	0.104	5.99	6.44	0
28314	Katna1	chr10	7737033	7737533	11033	0.45	0.0522	0.106	5.7	6.14	0
28315	Kank2	chr9	21804241	21804741	-5497	0.45	0.0522	0.106	5.62	6.07	0
28316	Wdr18	chr10	79959825	79960325	0	0.45	0.0527	0.107	6.06	6.51	0
28317	Fkbp1a-ps1	chr14	76623533	76624033	12831	0.45	0.0532	0.107	6.61	7.05	0
28318	Gm45062	chr6	8275034	8275534	15584	0.45	0.0535	0.108	6.21	6.66	0
28319	Pop5	chr5	115235787	115236287	0	0.45	0.0539	0.109	5.68	6.13	0
28320	Nup54	chr5	92434973	92435473	0	0.45	0.0549	0.11	6.31	6.76	0
28321	Rbm4	chr19	4784373	4784873	9028	0.45	0.0559	0.112	5.65	6.1	0
28322	Zfp687	chr3	95018617	95019117	-3169	0.45	0.0578	0.115	5.82	6.27	0
28323	Slc6a7	chr18	60978237	60978737	35462	0.45	0.0579	0.115	5.64	6.08	0
28324	Rpl31	chr1	39417721	39418221	49879	0.45	0.0588	0.117	8.07	8.52	0
28325	Gapdh	chr6	125164468	125164968	1499	0.45	0.0591	0.117	5.66	6.11	0
28326	Arl6ip4	chr5	124176576	124177076	60487	0.45	0.0599	0.118	6.41	6.86	0
28327	H3f3b	chr11	116024325	116024825	3137	0.45	0.0602	0.119	5.69	6.14	0
28328	Kif2a	chr13	107101525	107102025	-79399	0.45	0.0621	0.122	5.56	6	0
28329	Smyd2	chr1	189887473	189887973	34390	0.45	0.0621	0.122	6.35	6.8	0
28330	Eogt	chr6	97148940	97149440	0	0.45	0.0622	0.122	5.6	6.05	0
28331	Tmem132c	chr5	127370504	127371004	128696	0.45	0.0644	0.126	5.93	6.38	0
28332	Itgb6	chr2	60720090	60720590	2053	0.45	0.0659	0.128	5.49	5.94	0
28333	Crygs	chr16	22799762	22800262	11315	0.45	0.067	0.13	6.09	6.54	0
28334	Gm8973	chr15	98985515	98986015	-20042	0.45	0.0679	0.132	5.57	6.02	0
28335	Arap1	chr7	101377758	101378258	29691	0.45	0.0684	0.132	5.74	6.19	0
28336	Ankdd1b	chr13	96468625	96469125	2073	0.45	0.0691	0.133	5.82	6.27	0
28337	Noc3l	chr19	38819075	38819575	0	0.45	0.0704	0.135	5.52	5.97	0
28338	Rps16-ps3	chr8	10574054	10574554	234574	0.45	0.0708	0.136	5.56	6.01	0
28339	Sorl1	chr9	42101958	42102458	21839	0.45	0.0716	0.137	5.72	6.16	0
28340	Gm28467	chr1	118759469	118759969	-50167	0.45	0.073	0.139	5.44	5.88	0
28341	Cd109	chr9	78645976	78646476	30430	0.45	0.073	0.139	5.61	6.06	0
28342	Gprasp2	chrX	135885191	135885691	46157	0.45	0.0731	0.139	5.43	5.88	0
28343	Arhgap21	chr2	20737142	20737642	231239	0.45	0.0767	0.145	6.09	6.53	0
28344	Pds5b	chr5	150756567	150757067	82828	0.45	0.0773	0.146	6.22	6.67	0
28345	Scn3b	chr9	40269414	40269914	197	0.45	0.078	0.147	5.52	5.97	0
28346	Plcg1	chr2	160739361	160739861	8061	0.45	0.078	0.147	5.38	5.84	0
28347	Anapc4	chr5	52849073	52849573	15061	0.45	0.0791	0.149	5.53	5.98	0
28348	Tanc2	chr11	105574219	105574719	-15267	0.45	0.0794	0.149	5.49	5.94	0
28349	Gm18407	chr1	165658507	165659007	-13819	0.45	0.0802	0.151	5.63	6.07	0
28350	Arl15	chr13	113897430	113897930	102925	0.45	0.0805	0.151	5.52	5.97	0
28351	Pm20d2	chr4	33188658	33189158	579	0.45	0.0821	0.153	5.3	5.75	0
28352	Ccdc116	chr16	17167973	17168473	-20744	0.45	0.0853	0.158	5.34	5.79	0
28353	Smad2	chr18	76034896	76035396	-206184	0.45	0.0856	0.159	5.51	5.96	0
28354	Cacng5	chr11	108101480	108101980	-186425	0.45	0.0857	0.159	5.35	5.8	0
28355	Kcnh2	chr5	24357448	24357948	-5844	0.45	0.0889	0.164	5.59	6.04	0
28356	Aip	chr19	4121129	4121629	4229	0.45	0.0895	0.165	5.68	6.13	0
28357	Vsig10	chr5	117313306	117313806	-5277	0.45	0.0901	0.165	5.12	5.57	0
28358	Tgm1	chr14	55714780	55715280	-854	0.45	0.0906	0.166	5.81	6.25	0
28359	Ppp4r1	chr17	65786225	65786725	3652	0.45	0.091	0.167	5.25	5.7	0
28360	Cnpy3	chr17	46752077	46752577	0	0.45	0.0914	0.167	5.24	5.69	0
28361	Gm11985	chr11	7178662	7179162	9407	0.45	0.0929	0.17	5.77	6.22	0
28362	Gm47753	chr13	37468412	37468912	-113359	0.45	0.0936	0.171	5.78	6.24	0
28363	Zfp608	chr18	54613678	54614178	376002	0.45	0.0939	0.171	5.91	6.36	0
28364	Dnajb5	chr4	42949497	42949997	0	0.45	0.0944	0.172	5.58	6.03	0
28365	Rps15a	chr7	118102218	118102718	13470	0.45	0.0946	0.172	5.47	5.92	0
28366	Tmprss2	chr16	97640849	97641349	-29654	0.45	0.0998	0.18	5.01	5.46	0
28367	Lmtk3	chr7	45783263	45783763	0	0.45	0.103	0.185	4.97	5.42	0
28368	Slc25a13	chr6	6146702	6147202	69971	0.45	0.104	0.186	5.4	5.85	0
28369	Utf1	chr7	139951013	139951513	7224	0.45	0.104	0.186	5.29	5.74	0
28370	Gm12691	chr4	98109051	98109551	40710	0.45	0.105	0.187	5.93	6.38	0
28371	Dna2	chr10	62946698	62947198	0	0.45	0.105	0.187	4.95	5.4	0
28372	Dnajb2	chr1	75244820	75245320	8414	0.45	0.105	0.188	4.97	5.43	0
28373	Actb	chr5	142904701	142905201	1553	0.45	0.106	0.189	5.04	5.49	0
28374	Barhl1	chr2	28904408	28904908	11760	0.45	0.106	0.189	5.26	5.7	0
28375	Myo16	chr8	10230635	10231135	76724	0.45	0.107	0.19	5.06	5.51	0
28376	Gm9509	chr15	37157228	37157728	14676	0.45	0.108	0.191	5.01	5.46	0
28377	Rab14	chr2	35211171	35211671	-10051	0.45	0.111	0.195	5.51	5.96	0
28378	Ssr1	chr13	37904443	37904943	89274	0.45	0.114	0.2	4.91	5.36	0
28379	Tanc1	chr2	59699833	59700333	87791	0.45	0.114	0.2	5.05	5.49	0
28380	Haus1	chr18	77767527	77768027	0	0.45	0.116	0.202	5.03	5.48	0
28381	B4galt1	chr4	40815802	40816302	37703	0.45	0.116	0.203	4.89	5.34	0
28382	Tmem69	chr4	116555736	116556236	0	0.45	0.117	0.204	5.14	5.59	0
28383	Dnm2	chr9	21424588	21425088	0	0.45	0.118	0.205	5.54	5.99	0
28384	Dbil5	chr11	76202421	76202921	-14687	0.45	0.121	0.209	4.99	5.43	0
28385	Mfhas1	chr8	35593036	35593536	5238	0.45	0.121	0.209	4.78	5.23	0
28386	Best4-ps	chr4	117146210	117146710	953	0.45	0.123	0.212	5.37	5.82	0
28387	Rad51b	chr12	79297032	79297532	0	0.45	0.124	0.214	4.99	5.44	0
28388	Lrrfip2	chr9	111095109	111095609	-21983	0.45	0.124	0.214	5.11	5.55	0
28389	Dtx2	chr5	136002368	136002868	7568	0.45	0.126	0.217	6.4	6.85	0
28390	1810024B03Rik	chr2	127208050	127208550	0	0.45	0.127	0.218	5.86	6.31	0
28391	Gm10171	chr1	172143545	172144045	856	0.45	0.128	0.219	5.59	6.05	0
28392	Tpd52	chr3	8968612	8969112	35611	0.45	0.13	0.222	4.87	5.32	0
28393	Tnfrsf21	chr17	42978265	42978765	-37790	0.45	0.13	0.222	5.26	5.71	0
28394	Zfp438	chr18	5161957	5162457	172350	0.45	0.13	0.223	4.8	5.25	0
28395	Trdd1	chr14	54108624	54109124	-4344	0.45	0.13	0.223	4.95	5.4	0
28396	Gm12218	chr11	53904053	53904553	-898	0.45	0.131	0.223	5.27	5.73	0
28397	BC051019	chr7	109719221	109719721	4129	0.45	0.131	0.224	4.8	5.25	0
28398	Gtse1	chr15	85867661	85868161	7916	0.45	0.132	0.225	4.87	5.32	0
28399	Farp1	chr14	121059285	121059785	24085	0.45	0.132	0.225	4.84	5.29	0
28400	Qsox2	chr2	26258550	26259050	-21025	0.45	0.137	0.231	4.75	5.2	0
28401	Stk40	chr4	126104139	126104639	182	0.45	0.137	0.231	4.69	5.14	0
28402	Tln2	chr9	67477498	67477998	81705	0.45	0.14	0.236	4.73	5.18	0
28403	Gm44251	chr6	129544179	129544679	7769	0.45	0.14	0.236	4.94	5.39	0
28404	Igsf6	chr7	121077803	121078303	-3231	0.45	0.144	0.241	4.71	5.16	0
28405	Slc4a8	chr15	100754910	100755410	-6337	0.45	0.144	0.242	4.66	5.11	0
28406	Pabpc6	chr17	9764748	9765248	-95031	0.45	0.15	0.248	4.97	5.42	0
28407	Gm18042	chr10	58559752	58560252	4485	0.45	0.153	0.253	5.07	5.52	0
28408	Setd1b	chr5	123138921	123139421	-2772	0.45	0.156	0.257	5.16	5.61	0
28409	Ccz1	chr5	144014709	144015209	0	0.45	0.156	0.257	5.86	6.31	0
28410	Ice2	chr9	69368016	69368516	-29390	0.45	0.158	0.26	4.56	5.01	0
28411	Zdhhc2	chr8	40381319	40381819	-41996	0.45	0.159	0.26	5.24	5.68	0
28412	Cep78	chr19	15981766	15982266	2723	0.45	0.159	0.261	4.74	5.19	0
28413	1700029H14Rik	chr8	13550969	13551469	10992	0.45	0.159	0.261	5.11	5.56	0
28414	Rpl18a-ps1	chr12	55443753	55444253	-47524	0.45	0.16	0.262	4.73	5.18	0
28415	Zdhhc6	chr19	55284001	55284501	31531	0.45	0.161	0.263	4.64	5.09	0
28416	Pigr	chr1	130838249	130838749	11565	0.45	0.161	0.264	6	6.45	0
28417	Gmpr	chr13	45683955	45684455	176511	0.45	0.162	0.264	4.81	5.26	0
28418	Gm5777	chr10	57743485	57743985	-38369	0.45	0.163	0.265	4.59	5.04	0
28419	Ina	chr19	46961529	46962029	-52669	0.45	0.166	0.269	5.05	5.5	0
28420	Gm15733	chr5	9483388	9483888	129629	0.45	0.167	0.271	4.48	4.93	0
28421	4921524J17Rik	chr8	85456499	85456999	-23666	0.45	0.169	0.273	4.48	4.93	0
28422	Gm20302	chr1	105564706	105565206	-9331	0.45	0.17	0.274	4.7	5.15	0
28423	Zbed6	chr1	133638233	133638733	22152	0.45	0.174	0.279	4.71	5.15	0
28424	Tmco5	chr2	116838455	116838955	-39736	0.45	0.176	0.282	4.42	4.87	0
28425	Tmem173	chr18	35752049	35752549	-11495	0.45	0.177	0.283	5.01	5.47	0
28426	Rpl10a-ps3	chr15	96879277	96879777	43628	0.45	0.183	0.291	4.36	4.81	0
28427	Plcb4	chr2	135328702	135329202	-329809	0.45	0.183	0.291	4.92	5.37	0
28428	Csf2	chr11	54256950	54257450	-7283	0.45	0.187	0.295	4.3	4.76	0
28429	Mapk9	chr11	49844904	49845404	-1347	0.45	0.19	0.3	4.3	4.74	0
28430	Gm18997	chr9	14689369	14689869	-3654	0.45	0.191	0.3	5.13	5.58	0
28431	Mtus2	chr5	147992449	147992949	35129	0.45	0.192	0.301	4.97	5.42	0
28432	Ccdc112	chr18	46334623	46335123	-22695	0.45	0.193	0.303	5.06	5.51	0
28433	AC140316.2	chr18	10810973	10811473	-48207	0.45	0.198	0.309	4.3	4.74	0
28434	Cyth3	chr5	143632973	143633473	10526	0.45	0.2	0.311	4.62	5.07	0
28435	Nr3c2	chr8	77173633	77174133	274191	0.45	0.201	0.313	4.29	4.75	0
28436	Aak1	chr6	86921821	86922321	72304	0.45	0.204	0.316	4.8	5.24	0
28437	Gm44910	chr8	7163260	7163760	-30296	0.45	0.205	0.318	4.37	4.83	0
28438	Gm12458	chr4	50045750	50046250	5153	0.45	0.21	0.323	4.6	5.05	0
28439	Ampd2	chr3	108085227	108085727	924	0.45	0.213	0.327	5.05	5.49	0
28440	Gm49358	chr10	86769778	86770278	5806	0.45	0.217	0.332	4.1	4.55	0
28441	Klf6	chr13	6025528	6026028	164046	0.45	0.219	0.334	4.7	5.15	0
28442	Tex264	chr9	106675408	106675908	10019	0.45	0.237	0.355	4.46	4.91	0
28443	Slc16a12	chr19	34720078	34720578	26711	0.45	0.243	0.362	4.54	4.99	0
28444	Smad6	chr9	64001415	64001915	20144	0.45	0.25	0.37	4.83	5.27	0
28445	Gm10241	chr16	20185295	20185795	-8283	0.45	0.26	0.381	4.05	4.5	0
28446	AC114824.2	chr17	49889556	49890056	-39972	0.45	0.291	0.416	4.08	4.53	0
28447	Wnt7b	chr15	85598740	85599240	-16267	0.45	0.338	0.467	4.39	4.85	0
28448	Polr3b	chr10	84610770	84611270	-11022	0.46	0.000882	0.00321	8.24	8.7	0
28449	Adam12	chr7	134263090	134263590	-30944	0.46	0.00147	0.00503	7.88	8.34	0
28450	Rbm47	chr5	66105845	66106345	66773	0.46	0.00201	0.00659	7.2	7.66	0
28451	Zfp362	chr4	128793726	128794226	11819	0.46	0.00324	0.01	7.26	7.72	0
28452	Gm4613	chr7	25844841	25845341	-15964	0.46	0.00644	0.0181	6.91	7.37	0
28453	Txnip	chr3	96557692	96558192	0	0.46	0.0065	0.0183	6.82	7.27	0
28454	Farp1	chr14	121137079	121137579	101879	0.46	0.00675	0.0189	7.64	8.1	0
28455	Arl6ip4	chr5	124148917	124149417	32828	0.46	0.00722	0.02	7.88	8.34	0
28456	Mus81	chr19	5488198	5488698	0	0.46	0.008	0.0218	6.73	7.18	0
28457	Gm30694	chr1	157117406	157117906	-1042	0.46	0.00898	0.0241	6.6	7.06	0
28458	Oacyl	chr18	65744698	65745198	46430	0.46	0.00901	0.0242	7.15	7.61	0
28459	Pwwp2b	chr7	139233670	139234170	-14312	0.46	0.0093	0.0249	6.68	7.15	0
28460	Abca3	chr17	24359816	24360316	7866	0.46	0.00931	0.0249	6.91	7.37	0
28461	Nfkb1	chr3	135673614	135674114	17433	0.46	0.0101	0.0265	7.62	8.08	0
28462	Rcc1l	chr5	134141211	134141711	35063	0.46	0.011	0.0286	6.58	7.04	0
28463	Arl15	chr13	113864165	113864665	69660	0.46	0.0121	0.0311	7.41	7.87	0
28464	Sftpb	chr6	72277002	72277502	-27108	0.46	0.0121	0.0311	8.43	8.9	0
28465	Gm12903	chr4	123893679	123894179	-8243	0.46	0.0131	0.0333	8.51	8.97	0
28466	Jun	chr4	95283613	95284113	-231391	0.46	0.0134	0.0338	6.69	7.15	0
28467	Pgs1	chr11	117987092	117987592	800	0.46	0.0142	0.0356	7.71	8.17	0
28468	Gm43631	chr6	127359381	127359881	8598	0.46	0.0146	0.0365	7.48	7.94	0
28469	AC156020.1	chr16	55741523	55742023	1605	0.46	0.0146	0.0365	7.64	8.1	0
28470	Kcne2	chr16	92294178	92294678	1789	0.46	0.0163	0.04	7.63	8.09	0
28471	AC110534.5	chr17	3114355	3114855	0	0.46	0.0169	0.0411	6.61	7.07	0
28472	Gm13870	chr2	104525464	104525964	-11473	0.46	0.0177	0.0429	7.39	7.85	0
28473	Dnajc3	chr14	119007278	119007778	69302	0.46	0.0188	0.0451	6.9	7.36	0
28474	Gtf2a1	chr12	91668338	91668838	-77851	0.46	0.0197	0.047	6.99	7.45	0
28475	Ano6	chr15	95791124	95791624	281	0.46	0.02	0.0476	6.33	6.8	0
28476	Rpl21-ps8	chr18	82531769	82532269	-7748	0.46	0.0202	0.0479	7.01	7.48	0
28477	Mrpl33	chr5	31568218	31568718	-28217	0.46	0.0206	0.0486	7.27	7.73	0
28478	Pla2g16	chr19	7551877	7552377	-5082	0.46	0.0206	0.0487	6.22	6.68	0
28479	Top2a	chr11	99024190	99024690	-1	0.46	0.0207	0.0488	6.24	6.7	0
28480	Gm15573	chr6	52990748	52991248	-54636	0.46	0.0212	0.05	6.3	6.76	0
28481	Tmco5	chr2	116923123	116923623	44432	0.46	0.0214	0.0503	6.36	6.82	0
28482	Slc3a1	chr17	85004423	85004923	-23453	0.46	0.0215	0.0505	6.2	6.66	0
28483	Amotl2	chr9	102718152	102718652	1480	0.46	0.0217	0.0508	6.32	6.78	0
28484	Ctnna1	chr18	35093814	35094314	-24574	0.46	0.0229	0.0533	6.35	6.81	0
28485	Gm6245	chr13	40792924	40793424	14884	0.46	0.0232	0.0537	6.97	7.43	0
28486	Cmtm7	chr9	114805075	114805575	-23219	0.46	0.024	0.0554	6.19	6.66	0
28487	Mdfic	chr6	15720468	15720968	0	0.46	0.0243	0.056	6.25	6.72	0
28488	Zbtb34	chr2	33429930	33430430	894	0.46	0.0246	0.0566	6.3	6.76	0
28489	Mettl24	chr10	40744659	40745159	61377	0.46	0.0264	0.0601	6.21	6.67	0
28490	Adgrf5	chr17	43389152	43389652	28701	0.46	0.0266	0.0604	6.15	6.61	0
28491	Fxn	chr19	24264967	24265467	15138	0.46	0.0271	0.0615	6.05	6.52	0
28492	N4bp2l2	chr5	150665581	150666081	102	0.46	0.0299	0.0667	6.46	6.91	0
28493	Sacm1l	chr9	123529287	123529787	0	0.46	0.0308	0.0683	6.22	6.68	0
28494	Il6	chr5	30012986	30013486	0	0.46	0.0309	0.0684	5.9	6.36	0
28495	Guca2a	chr4	119631016	119631516	-6188	0.46	0.0327	0.072	6.06	6.52	0
28496	Gm15707	chr6	145325094	145325594	-8486	0.46	0.0328	0.072	6.3	6.76	0
28497	Ier5l	chr2	30463903	30464403	9816	0.46	0.0328	0.0721	6.21	6.67	0
28498	Rnf122	chr8	31106161	31106661	-5159	0.46	0.0337	0.0737	6.16	6.62	0
28499	Scp2-ps2	chr9	123303986	123304486	13512	0.46	0.035	0.0761	6.08	6.54	0
28500	Dusp1	chr17	26508626	26509126	-107	0.46	0.0351	0.0763	6.66	7.12	0
28501	Tle1	chr4	72150851	72151351	49568	0.46	0.0367	0.0791	6.04	6.49	0
28502	Ssc4d	chr5	135957509	135958009	16522	0.46	0.0379	0.0812	5.74	6.21	0
28503	Ccp110	chr7	118712217	118712717	0	0.46	0.0391	0.0834	5.9	6.36	0
28504	Prss23	chr7	89536562	89537062	-9375	0.46	0.0418	0.0881	5.79	6.24	0
28505	Btbd19	chr4	117120347	117120847	4878	0.46	0.0428	0.0898	6.2	6.66	0
28506	Tpm1	chr9	67036590	67037090	12316	0.46	0.0439	0.0918	5.68	6.15	0
28507	Morc1	chr16	48570327	48570827	139090	0.46	0.044	0.0919	6.18	6.64	0
28508	Gm42593	chr3	121885750	121886250	22908	0.46	0.0441	0.092	8.06	8.52	0
28509	Glrx	chr13	75839622	75840122	0	0.46	0.0449	0.0934	5.72	6.18	0
28510	Tgif1	chr17	70707015	70707515	146031	0.46	0.0454	0.0943	6.21	6.66	0
28511	Gm26956	chr13	11851636	11852136	-87422	0.46	0.0455	0.0944	5.84	6.3	0
28512	Lonrf1	chr8	36249315	36249815	0	0.46	0.0469	0.0968	5.91	6.37	0
28513	Sh3rf3	chr10	58895146	58895646	81787	0.46	0.0471	0.0971	5.67	6.13	0
28514	Gm15989	chr5	110911362	110911862	6118	0.46	0.0473	0.0976	5.86	6.32	0
28515	Tns1	chr1	74027192	74027692	96757	0.46	0.0483	0.0991	6.43	6.89	0
28516	Cldn10	chr14	118764034	118764534	-23374	0.46	0.049	0.1	5.66	6.12	0
28517	Minar2	chr18	59077977	59078477	15729	0.46	0.0493	0.101	5.97	6.43	0
28518	Gpc5	chr14	114841516	114842016	-250199	0.46	0.0497	0.102	6.25	6.71	0
28519	Cbx4	chr11	119126431	119126931	-40210	0.46	0.051	0.104	6.75	7.21	0
28520	Gtf2h2	chr13	100504808	100505308	-12229	0.46	0.0544	0.109	5.61	6.07	0
28521	Ephb3	chr16	21204399	21204899	0	0.46	0.0557	0.112	7.22	7.67	0
28522	Adam30	chr3	98090049	98090549	-70081	0.46	0.0557	0.112	6.2	6.66	0
28523	Rag2	chr2	101628782	101629282	4064	0.46	0.0566	0.113	5.61	6.08	0
28524	Gm11099	chr2	58830369	58830869	-28565	0.46	0.0578	0.115	5.63	6.09	0
28525	Gm12274	chr11	62047726	62048226	-73376	0.46	0.0609	0.12	5.48	5.94	0
28526	AC154764.1	chr16	58574330	58574830	-18625	0.46	0.062	0.122	5.42	5.88	0
28527	Senp3	chr11	69682690	69683190	-606	0.46	0.0626	0.123	5.82	6.28	0
28528	Ier2	chr8	84592307	84592807	70045	0.46	0.0638	0.125	5.91	6.37	0
28529	Rictor	chr15	6742257	6742757	33878	0.46	0.0642	0.126	5.39	5.85	0
28530	Mrpl12	chr11	120484089	120484589	-24	0.46	0.0643	0.126	5.51	5.96	0
28531	Kcne1	chr16	92385035	92385535	-25567	0.46	0.0646	0.126	5.7	6.16	0
28532	Mreg	chr1	72183178	72183678	28629	0.46	0.0648	0.126	6.09	6.55	0
28533	Apobec3	chr15	79891401	79891901	0	0.46	0.0654	0.128	5.71	6.18	0
28534	Zzz3	chr3	152474583	152475083	79110	0.46	0.0662	0.129	5.36	5.82	0
28535	Arl1	chr10	88730762	88731262	0	0.46	0.0665	0.129	5.69	6.15	0
28536	Nelfb	chr2	25211232	25211732	0	0.46	0.067	0.13	5.58	6.04	0
28537	A830005F24Rik	chr13	48546458	48546958	32888	0.46	0.0672	0.13	6.27	6.74	0
28538	Zmynd15	chr11	70458629	70459129	-304	0.46	0.0673	0.13	5.48	5.94	0
28539	Pitpnm3	chr11	72145119	72145619	-9341	0.46	0.0689	0.133	5.81	6.26	0
28540	Eef1a1	chr9	78528040	78528540	-38889	0.46	0.0717	0.137	5.43	5.89	0
28541	Elfn1	chr5	139932533	139933033	24590	0.46	0.0731	0.14	5.27	5.73	0
28542	Smurf1	chr5	144917092	144917592	48255	0.46	0.0762	0.144	5.77	6.23	0
28543	AC125156.1	chr18	13636632	13637132	264543	0.46	0.0763	0.145	5.67	6.12	0
28544	Gm9821	chr2	91953908	91954408	8205	0.46	0.0775	0.147	5.32	5.78	0
28545	Gm5335	chr7	73036725	73037225	-46572	0.46	0.0791	0.149	5.23	5.7	0
28546	Ppp4r3a	chr12	101069790	101070290	13412	0.46	0.0798	0.15	5.17	5.63	0
28547	Gm9399	chr14	122499871	122500371	-4620	0.46	0.08	0.15	5.59	6.05	0
28548	Prpf18	chr2	4499220	4499720	152393	0.46	0.08	0.15	6.1	6.56	0
28549	Idh2	chr7	80114353	80114853	539	0.46	0.0812	0.152	5.48	5.94	0
28550	Wwc1	chr11	35985819	35986319	-5292	0.46	0.0813	0.152	5.15	5.62	0
28551	Gm11268	chr4	82542124	82542624	-99776	0.46	0.0823	0.154	5.22	5.68	0
28552	Nfu1	chr6	87002775	87003275	-5961	0.46	0.0827	0.154	6.62	7.07	0
28553	Tob1	chr11	94210107	94210607	-847	0.46	0.0837	0.156	5.5	5.96	0
28554	Calm1	chr12	100242225	100242725	42790	0.46	0.0858	0.159	5.71	6.17	0
28555	Cfl1	chr19	5490156	5490656	0	0.46	0.0862	0.16	5.38	5.84	0
28556	Psma4	chr9	54950404	54950904	0	0.46	0.0882	0.163	5.08	5.54	0
28557	Ust	chr10	8465248	8465748	53077	0.46	0.09	0.165	5.17	5.63	0
28558	Gm10260	chr13	97712258	97712758	47874	0.46	0.0903	0.166	5.12	5.58	0
28559	Hes1	chr16	30052956	30053456	-10928	0.46	0.0905	0.166	5.48	5.94	0
28560	Npff	chr15	102572011	102572511	-47069	0.46	0.0907	0.166	5.88	6.33	0
28561	Gadd45g	chr13	52151683	52152183	305005	0.46	0.0935	0.171	5.39	5.85	0
28562	Nrp1	chr8	128363204	128363704	4600	0.46	0.094	0.171	5.12	5.58	0
28563	Gm15707	chr6	145324387	145324887	-7779	0.46	0.0941	0.171	5.04	5.5	0
28564	Dusp6	chr10	99205882	99206382	-56849	0.46	0.0952	0.173	5.01	5.46	0
28565	Mfsd4b3	chr10	39960070	39960570	0	0.46	0.0963	0.175	4.97	5.43	0
28566	Ptprm	chr17	67473072	67473572	-118615	0.46	0.0974	0.176	4.97	5.43	0
28567	Ap1g2	chr14	55101673	55102173	4420	0.46	0.0977	0.177	5.79	6.25	0
28568	Gm8825	chr19	25778388	25778888	17919	0.46	0.0978	0.177	5.89	6.35	0
28569	Gm11475	chr2	167611309	167611809	19914	0.46	0.0989	0.178	5.42	5.88	0
28570	Dennd2a	chr6	39522294	39522794	35073	0.46	0.101	0.181	5.3	5.76	0
28571	Slc35d1	chr4	103197460	103197960	17204	0.46	0.101	0.181	5.71	6.17	0
28572	Aff1	chr5	103800099	103800599	107725	0.46	0.101	0.181	4.95	5.4	0
28573	Mr1	chr1	155146462	155146962	0	0.46	0.11	0.194	5.09	5.56	0
28574	Golt1a	chr1	133296384	133296884	-12916	0.46	0.11	0.194	5.09	5.55	0
28575	Hdc	chr2	126593733	126594233	25066	0.46	0.11	0.195	4.87	5.33	0
28576	Rps6ka3	chrX	159257073	159257573	46766	0.46	0.112	0.197	4.8	5.26	0
28577	Mlnr-ps	chr14	72602914	72603414	-70265	0.46	0.112	0.198	5.01	5.48	0
28578	Dhx58	chr11	100702391	100702891	1380	0.46	0.113	0.198	5.44	5.91	0
28579	G430095P16Rik	chr8	84742688	84743188	19681	0.46	0.115	0.201	4.89	5.35	0
28580	4930451G09Rik	chr16	4979940	4980440	15651	0.46	0.115	0.202	5.15	5.61	0
28581	Stard13	chr5	151142187	151142687	91149	0.46	0.115	0.202	4.8	5.26	0
28582	Ssbp4	chr8	70611814	70612314	-2942	0.46	0.117	0.205	4.85	5.31	0
28583	Chd6	chr2	161108845	161109345	0	0.46	0.117	0.205	4.99	5.46	0
28584	Erap1	chr13	74638833	74639333	-235	0.46	0.118	0.205	4.85	5.31	0
28585	Arl2bp	chr8	94678905	94679405	12305	0.46	0.118	0.205	5.04	5.5	0
28586	Gm6421	chr13	117311388	117311888	46732	0.46	0.118	0.206	4.73	5.19	0
28587	Ppp1r10	chr17	35916711	35917211	277	0.46	0.121	0.21	5.7	6.16	0
28588	Cyth3	chr5	143623806	143624306	1359	0.46	0.124	0.213	5.38	5.84	0
28589	L3mbtl2	chr15	81663601	81664101	0	0.46	0.124	0.214	4.74	5.19	0
28590	Calcoco1	chr15	102742554	102743054	-20376	0.46	0.126	0.216	4.99	5.46	0
28591	Coro6	chr11	77466018	77466518	3607	0.46	0.126	0.217	5.21	5.67	0
28592	Gm5903	chr7	130043420	130043920	310442	0.46	0.127	0.217	5.14	5.59	0
28593	Gm9857	chr3	108959603	108960103	-19158	0.46	0.127	0.218	5.15	5.6	0
28594	AA467197	chr2	122630351	122630851	-6135	0.46	0.127	0.218	4.69	5.15	0
28595	Dnah3	chr7	120098324	120098824	-3044	0.46	0.127	0.218	4.91	5.37	0
28596	Gm6807	chr19	45436009	45436509	14686	0.46	0.127	0.218	4.66	5.12	0
28597	Gm17148	chr10	59741430	59741930	32640	0.46	0.129	0.221	5.26	5.72	0
28598	Gm13506	chr2	39373051	39373551	-21862	0.46	0.13	0.222	4.71	5.18	0
28599	Gm9506	chr4	149058690	149059190	-37193	0.46	0.13	0.222	5.16	5.62	0
28600	Naaa	chr5	92283081	92283581	-4911	0.46	0.132	0.225	4.61	5.07	0
28601	Nuak2	chr1	132312590	132313090	-3036	0.46	0.132	0.225	4.68	5.14	0
28602	Sdc1	chr12	8799830	8800330	28507	0.46	0.133	0.226	4.99	5.45	0
28603	Zfp462	chr4	54969588	54970088	24540	0.46	0.133	0.227	5.62	6.08	0
28604	Foxq1	chr13	31508869	31509369	-46765	0.46	0.135	0.229	4.61	5.08	0
28605	Ntf3	chr6	125995400	125995900	171010	0.46	0.138	0.233	4.64	5.09	0
28606	Lrp2bp	chr8	45998984	45999484	0	0.46	0.14	0.235	4.7	5.16	0
28607	Abhd12	chr2	150904796	150905296	-55	0.46	0.14	0.236	5	5.47	0
28608	Sergef	chr7	46607269	46607769	32038	0.46	0.14	0.236	4.53	4.99	0
28609	Lmna	chr3	88503101	88503601	6355	0.46	0.142	0.238	5.62	6.08	0
28610	Gm15237	chrX	168186256	168186756	111802	0.46	0.142	0.238	4.84	5.3	0
28611	Man2a1	chr17	64505914	64506414	-94322	0.46	0.143	0.24	5.03	5.5	0
28612	Dab2ip	chr2	35703221	35703721	144955	0.46	0.144	0.241	4.54	5	0
28613	Psap	chr10	60284791	60285291	7164	0.46	0.147	0.245	5.03	5.49	0
28614	5330417H12Rik	chr7	107685942	107686442	-60781	0.46	0.148	0.246	4.48	4.94	0
28615	Tmem80	chr7	141331879	141332379	4140	0.46	0.15	0.249	4.51	4.97	0
28616	Gm340	chr19	41568762	41569262	-13108	0.46	0.15	0.249	5.47	5.94	0
28617	Plin2	chr4	86669005	86669505	555	0.46	0.151	0.25	4.77	5.23	0
28618	Lmtk2	chr5	144101841	144102341	1405	0.46	0.152	0.252	4.68	5.14	0
28619	Gm10566	chr1	15217733	15218233	51564	0.46	0.153	0.253	6.23	6.69	0
28620	Wdr41	chr13	94976446	94976946	102	0.46	0.155	0.255	4.75	5.21	0
28621	Trim34a	chr7	104243630	104244130	-327	0.46	0.155	0.255	4.4	4.86	0
28622	Gm7128	chr8	15914491	15914991	36827	0.46	0.157	0.257	4.7	5.16	0
28623	Plcg2	chr8	117403631	117404131	-94160	0.46	0.158	0.259	4.7	5.16	0
28624	Socs5	chr17	87142276	87142776	34597	0.46	0.16	0.262	4.98	5.44	0
28625	Gm12608	chr4	89532401	89532901	-87757	0.46	0.168	0.272	4.56	5.02	0
28626	Tgfbr2	chr9	116224344	116224844	-48984	0.46	0.169	0.273	4.61	5.07	0
28627	Cav2	chr6	17187148	17187648	-93537	0.46	0.17	0.274	4.53	4.98	0
28628	Jarid2	chr13	44804838	44805338	75364	0.46	0.172	0.277	4.31	4.77	0
28629	Dbx1	chr7	49521298	49521798	115051	0.46	0.172	0.277	4.43	4.89	0
28630	Gm14006	chr2	128395885	128396385	161849	0.46	0.173	0.278	4.66	5.12	0
28631	Vgll4	chr6	114922618	114923118	46876	0.46	0.175	0.28	4.5	4.96	0
28632	Gm6921	chr8	127916510	127917010	355075	0.46	0.175	0.28	4.5	4.96	0
28633	Gm18154	chr15	61481797	61482297	-343950	0.46	0.175	0.281	4.68	5.13	0
28634	Slc37a1	chr17	31325447	31325947	29964	0.46	0.18	0.286	5	5.45	0
28635	Ceacam1	chr7	25461135	25461635	15968	0.46	0.181	0.288	4.31	4.77	0
28636	Syt3	chr7	44384323	44384823	221	0.46	0.186	0.294	4.74	5.21	0
28637	Npas4	chr19	4992839	4993339	-2868	0.46	0.187	0.295	4.39	4.85	0
28638	Bptf	chr11	107131046	107131546	581	0.46	0.188	0.297	4.81	5.26	0
28639	Dnajb12	chr10	59899461	59899961	19905	0.46	0.192	0.302	4.96	5.42	0
28640	Rpl21-ps12	chr6	90726847	90727347	118113	0.46	0.2	0.312	4.99	5.45	0
28641	Ppp2r5a	chr1	191395477	191395977	7295	0.46	0.214	0.328	4.47	4.93	0
28642	Cdkal1	chr13	29581646	29582146	273528	0.46	0.217	0.332	4.69	5.15	0
28643	Atg7	chr6	114660548	114661048	17451	0.46	0.221	0.336	4.49	4.96	0
28644	AC166572.1	chr16	45630284	45630784	-11573	0.46	0.222	0.338	4.06	4.51	0
28645	Insm2	chr12	55622381	55622881	22954	0.46	0.226	0.342	4.06	4.52	0
28646	Gm12417	chr4	85096631	85097131	-79396	0.46	0.227	0.343	4.06	4.52	0
28647	Flrt2	chr12	95690745	95691245	-981	0.46	0.23	0.346	4.03	4.48	0
28648	Kmt2a	chr9	44882553	44883053	-1257	0.46	0.253	0.373	4.37	4.83	0
28649	Cox6a1	chr5	115347504	115348004	977	0.46	0.375	0.504	3.72	4.18	0
28650	Slc38a1	chr15	96602696	96603196	39717	0.46	0.579	0.692	3.45	3.91	0
28651	Sdc1	chr12	8812117	8812617	40794	0.47	0.000652	0.00246	8	8.47	0
28652	Afdn	chr17	13682458	13682958	-77581	0.47	0.00111	0.00395	7.5	7.96	0
28653	Fbxo24	chr5	137628825	137629325	0	0.47	0.00166	0.00557	7.16	7.64	0
28654	Tbl2	chr5	135148881	135149381	-276	0.47	0.00339	0.0104	7.27	7.74	0
28655	Scarb2	chr5	92488281	92488781	18052	0.47	0.0038	0.0115	8.41	8.89	0
28656	Mospd4	chr18	46484643	46485143	-18853	0.47	0.00387	0.0117	7.4	7.87	0
28657	Gm29201	chr18	12364452	12364952	-847	0.47	0.00436	0.013	7.39	7.86	0
28658	Esrp2	chr8	106112004	106112504	24470	0.47	0.00486	0.0143	7.67	8.14	0
28659	Lrrc51	chr7	101933763	101934263	0	0.47	0.00504	0.0147	6.84	7.31	0
28660	Tpt1	chr14	75866920	75867420	21827	0.47	0.0065	0.0183	6.75	7.22	0
28661	Pi16	chr17	29322555	29323055	4875	0.47	0.00691	0.0193	7.3	7.77	0
28662	Ell	chr8	70547705	70548205	8248	0.47	0.0071	0.0197	6.75	7.22	0
28663	Hist2h4	chr3	96263131	96263631	0	0.47	0.00895	0.024	6.61	7.08	0
28664	Gm6128	chr14	20865452	20865952	-9031	0.47	0.0105	0.0275	6.81	7.28	0
28665	Serp2	chr14	76504248	76504748	52141	0.47	0.0105	0.0276	6.5	6.97	0
28666	Dnajc16	chr4	141787393	141787893	3038	0.47	0.0113	0.0293	6.39	6.86	0
28667	Slc2a4rg-ps	chr2	181392553	181393053	8303	0.47	0.012	0.0308	6.83	7.29	0
28668	Sorbs2	chr8	45614565	45615065	106777	0.47	0.0126	0.0321	7.46	7.93	0
28669	Mpped2	chr2	106733902	106734402	40633	0.47	0.0129	0.0327	6.59	7.06	0
28670	Mrnip	chr11	50174506	50175006	62	0.47	0.0132	0.0335	6.4	6.87	0
28671	Cds1	chr5	101767032	101767532	1902	0.47	0.0135	0.0342	6.51	6.98	0
28672	Rcc1l	chr5	134147173	134147673	29101	0.47	0.0135	0.0342	6.38	6.85	0
28673	Mknk2	chr10	80687805	80688305	-9693	0.47	0.014	0.0352	6.34	6.81	0
28674	Lypd6b	chr2	49764419	49764919	-22769	0.47	0.0142	0.0356	6.42	6.89	0
28675	Notch2	chr3	98056226	98056726	42699	0.47	0.0148	0.037	7.27	7.74	0
28676	Casz1	chr4	148868123	148868623	63694	0.47	0.0149	0.0371	6.33	6.79	0
28677	Nkd1	chr8	88566141	88566641	44787	0.47	0.0151	0.0374	7.65	8.12	0
28678	Il21r	chr7	125616097	125616597	12668	0.47	0.0153	0.0379	6.89	7.36	0
28679	Ccnj	chr19	40838169	40838669	6890	0.47	0.0163	0.0401	7.13	7.6	0
28680	Tifab	chr13	56163751	56164251	14634	0.47	0.0182	0.0439	6.27	6.74	0
28681	Ptpn1	chr2	167903423	167903923	-28134	0.47	0.0201	0.0477	6.36	6.83	0
28682	Trib1	chr15	59596240	59596740	-51610	0.47	0.0201	0.0477	6.22	6.69	0
28683	Rps27rt	chr9	114990318	114990818	-7579	0.47	0.0204	0.0484	6.46	6.93	0
28684	Errfi1	chr4	150860500	150861000	6581	0.47	0.0205	0.0484	6.09	6.56	0
28685	Aco1	chr4	40157073	40157573	13992	0.47	0.0207	0.049	6.3	6.77	0
28686	Gm13579	chr2	61113865	61114365	-82895	0.47	0.0224	0.0523	7.7	8.17	0
28687	Gm10042	chr3	153783322	153783822	-1231	0.47	0.0229	0.0532	6.78	7.26	0
28688	Gm6444	chr5	123057916	123058416	-7826	0.47	0.0251	0.0576	6.16	6.62	0
28689	Khk	chr5	30922562	30923062	1131	0.47	0.0257	0.0588	7.03	7.5	0
28690	Trappc10	chr10	78297759	78298259	-53118	0.47	0.0275	0.0621	6.67	7.14	0
28691	Gm17409	chr2	58489290	58489790	19174	0.47	0.0275	0.0622	6.21	6.68	0
28692	Gm6575	chr13	18038763	18039263	202	0.47	0.0293	0.0656	7.52	7.99	0
28693	Carmil1	chr13	24238142	24238642	42153	0.47	0.0308	0.0683	6.08	6.55	0
28694	Cox8a	chr19	7217495	7217995	0	0.47	0.0311	0.0689	6.05	6.52	0
28695	Gm12985	chr4	133833533	133834033	49094	0.47	0.0321	0.0708	6.15	6.62	0
28696	Smoc2	chr17	14344580	14345080	65074	0.47	0.0325	0.0716	5.99	6.46	0
28697	Rhoc	chr3	104788663	104789163	288	0.47	0.0326	0.0717	6	6.47	0
28698	Acyp1	chr12	85280291	85280791	7647	0.47	0.0327	0.0719	6.43	6.9	0
28699	H2-DMa	chr17	34135224	34135724	42	0.47	0.0332	0.0728	6.86	7.32	0
28700	Asah2	chr19	32196242	32196742	-134773	0.47	0.0335	0.0734	5.9	6.37	0
28701	Gm38574	chr8	126986476	126986976	-4244	0.47	0.0351	0.0763	5.91	6.38	0
28702	Klf6	chr13	5860405	5860905	-577	0.47	0.0355	0.077	5.82	6.29	0
28703	Fkbp1a-ps1	chr14	76764138	76764638	-127274	0.47	0.0357	0.0772	6.18	6.65	0
28704	Pabpc2	chr18	39803404	39803904	29907	0.47	0.036	0.0777	5.88	6.34	0
28705	Iqcg	chr16	33005180	33005680	50538	0.47	0.0369	0.0794	5.91	6.38	0
28706	Nhej1	chr1	75125000	75125500	0	0.47	0.0389	0.0831	5.84	6.3	0
28707	Traj1	chr14	54232236	54232736	13422	0.47	0.0397	0.0845	6.2	6.67	0
28708	Etv4	chr11	101813172	101813672	-27801	0.47	0.0406	0.086	5.67	6.14	0
28709	Ifit2	chr19	34550375	34550875	0	0.47	0.0416	0.0878	5.87	6.34	0
28710	Tor1aip1	chr1	156036230	156036730	0	0.47	0.0417	0.0879	6.08	6.55	0
28711	Selenow	chr7	15929847	15930347	-7445	0.47	0.0426	0.0895	5.81	6.28	0
28712	Snx1	chr9	66126430	66126930	0	0.47	0.0432	0.0905	5.9	6.38	0
28713	Sdc1	chr12	8770860	8771360	0	0.47	0.0434	0.0909	5.91	6.38	0
28714	Sema4d	chr13	51751274	51751774	41973	0.47	0.0436	0.0913	5.62	6.09	0
28715	Gm43730	chr3	58330089	58330589	-14779	0.47	0.0443	0.0924	5.73	6.21	0
28716	Sox2	chr3	35084421	35084921	434016	0.47	0.0443	0.0924	5.6	6.07	0
28717	Etv6	chr6	134129864	134130364	94164	0.47	0.0443	0.0925	8.01	8.48	0
28718	Chfr	chr5	110135484	110135984	0	0.47	0.0456	0.0946	5.78	6.25	0
28719	Snrpc	chr17	27839770	27840270	1620	0.47	0.0459	0.0951	5.58	6.06	0
28720	Nr3c2	chr8	77133188	77133688	233746	0.47	0.0484	0.0993	5.7	6.18	0
28721	Srebf2	chr15	82161141	82161641	13960	0.47	0.0485	0.0995	5.76	6.23	0
28722	Tigd2	chr6	59262613	59263113	53743	0.47	0.0486	0.0998	5.54	6.02	0
28723	Gm18080	chr14	58265346	58265846	25125	0.47	0.0493	0.101	5.5	5.98	0
28724	Prrg3	chrX	71958347	71958847	-3777	0.47	0.0497	0.101	5.61	6.08	0
28725	Klrb1c	chr6	128803043	128803543	-13828	0.47	0.0498	0.102	5.52	5.99	0
28726	Gm7791	chr10	25213604	25214104	-37396	0.47	0.0503	0.103	5.69	6.16	0
28727	Gm2420	chr5	32713878	32714378	-5952	0.47	0.051	0.104	6.04	6.51	0
28728	Auts2	chr5	132395154	132395654	147690	0.47	0.0512	0.104	5.51	5.98	0
28729	Ptprs	chr17	56462273	56462773	13710	0.47	0.0538	0.108	5.8	6.27	0
28730	Gm28883	chr1	135882654	135883154	12872	0.47	0.0539	0.109	5.6	6.07	0
28731	Tmem82	chr4	141618088	141618588	45	0.47	0.0539	0.109	5.6	6.07	0
28732	Cngb1	chr8	95254833	95255333	51252	0.47	0.0543	0.109	6	6.47	0
28733	Ctdsp1	chr1	74397066	74397566	5557	0.47	0.0563	0.112	5.38	5.85	0
28734	Inafm2	chr2	118752447	118752947	6689	0.47	0.0574	0.114	6	6.47	0
28735	Slc9a1	chr4	133378639	133379139	8933	0.47	0.0574	0.115	5.93	6.4	0
28736	Gja4	chr4	127319582	127320082	-5543	0.47	0.0577	0.115	5.51	5.98	0
28737	Aplp2	chr9	31192030	31192530	19285	0.47	0.0606	0.12	5.82	6.28	0
28738	Ahctf1	chr1	179844827	179845327	-41147	0.47	0.0608	0.12	5.55	6.02	0
28739	Arhgap23	chr11	97434955	97435455	19422	0.47	0.0623	0.123	5.37	5.85	0
28740	Rpl36a-ps4	chr2	72369096	72369596	8849	0.47	0.063	0.124	5.3	5.77	0
28741	Gm14871	chr17	47999425	47999925	3647	0.47	0.0639	0.125	5.93	6.4	0
28742	Nqo2	chr13	33965101	33965601	414	0.47	0.0651	0.127	5.25	5.72	0
28743	Siah1b	chrX	164066154	164066654	9839	0.47	0.0669	0.13	5.81	6.27	0
28744	Rab25	chr3	88548151	88548651	0	0.47	0.0683	0.132	5.64	6.12	0
28745	Rttn	chr18	88971510	88972010	0	0.47	0.0684	0.132	5.27	5.74	0
28746	Creb3l2	chr6	37400808	37401308	40838	0.47	0.0731	0.139	5.36	5.83	0
28747	Creld2	chr15	88839080	88839580	19434	0.47	0.0747	0.142	5.1	5.57	0
28748	Ccno	chr13	112989428	112989928	1626	0.47	0.0759	0.144	5.19	5.66	0
28749	Mboat2	chr12	24889471	24889971	58592	0.47	0.0826	0.154	7.52	8	0
28750	Gal3st1	chr11	3983649	3984149	13	0.47	0.0839	0.156	5.19	5.65	0
28751	Gm13414	chr2	34646207	34646707	3533	0.47	0.0849	0.158	5.15	5.62	0
28752	Tulp1	chr17	28421065	28421565	-55843	0.47	0.0853	0.158	7.06	7.53	0
28753	Iqcg	chr16	33055975	33056475	0	0.47	0.0858	0.159	5.48	5.95	0
28754	Gm47178	chr9	56507528	56508028	-35728	0.47	0.0859	0.159	6.49	6.96	0
28755	Lasp1	chr11	97819096	97819596	20096	0.47	0.0869	0.161	5.14	5.61	0
28756	Wif1	chr10	121022598	121023098	-10862	0.47	0.0887	0.164	5.17	5.64	0
28757	Wdtc1	chr4	133339305	133339805	13676	0.47	0.0895	0.165	5.66	6.13	0
28758	Krt19	chr11	100145012	100145512	3153	0.47	0.0908	0.167	5.96	6.43	0
28759	Slc27a2	chr2	126563681	126564181	11274	0.47	0.0909	0.167	5.04	5.51	0
28760	Rtp3	chr9	110999767	111000267	-9184	0.47	0.0921	0.169	5.1	5.57	0
28761	Stat6	chr10	127641707	127642207	-779	0.47	0.093	0.17	5.73	6.2	0
28762	Gm8410	chrX	70762837	70763337	-7530	0.47	0.0939	0.171	5.24	5.71	0
28763	Anxa3	chr5	96793882	96794382	543	0.47	0.0941	0.171	5.13	5.61	0
28764	Paqr5	chr9	62017243	62017743	9113	0.47	0.0951	0.173	5.12	5.59	0
28765	Gm47753	chr13	37493251	37493751	-88520	0.47	0.0954	0.173	5.42	5.89	0
28766	Gm8508	chr5	109796169	109796669	-38282	0.47	0.0962	0.174	5.35	5.82	0
28767	Jarid2	chr13	44733916	44734416	4442	0.47	0.0963	0.174	5.45	5.92	0
28768	Cebpd	chr16	15984258	15984758	96972	0.47	0.102	0.183	5.27	5.74	0
28769	Ncor1	chr11	62484061	62484561	-25520	0.47	0.103	0.184	5.34	5.8	0
28770	Hif1a	chr12	73835371	73835871	-65504	0.47	0.103	0.184	5.1	5.57	0
28771	Gm15913	chr14	13355941	13356441	-1861	0.47	0.104	0.186	5.01	5.48	0
28772	Rsph3a	chr17	7945202	7945702	0	0.47	0.106	0.189	4.95	5.42	0
28773	Gm13981	chr2	116972546	116973046	-82520	0.47	0.107	0.189	5.03	5.5	0
28774	Stxbp5	chr10	9901548	9902391	-469	0.47	0.107	0.19	5.79	6.25	0
28775	Dkk1	chr19	30623583	30624083	-73918	0.47	0.107	0.19	4.9	5.37	0
28776	Abce1	chr8	79711507	79712007	0	0.47	0.107	0.19	5.34	5.8	0
28777	Gm42570	chr5	29645284	29645784	-45638	0.47	0.107	0.19	4.86	5.33	0
28778	Rbfox2	chr15	77285238	77285738	21266	0.47	0.108	0.192	4.82	5.29	0
28779	Ccr10	chr11	101180792	101181292	-5349	0.47	0.108	0.192	4.84	5.31	0
28780	Meis2	chr2	115872786	115873286	192553	0.47	0.109	0.193	4.91	5.38	0
28781	Ddc	chr11	11948894	11949394	-50750	0.47	0.11	0.194	4.82	5.29	0
28782	Galnt2	chr8	124230408	124230908	-483	0.47	0.11	0.194	4.88	5.35	0
28783	Rgs3	chr4	62561172	62561672	1325	0.47	0.11	0.194	4.8	5.27	0
28784	Srp72	chr5	76974401	76974901	0	0.47	0.111	0.195	4.84	5.31	0
28785	Kmt2d	chr15	98871170	98871670	0	0.47	0.112	0.198	4.91	5.38	0
28786	Lyplal1	chr1	186023148	186023648	93662	0.47	0.113	0.199	4.73	5.21	0
28787	Hist1h2af	chr13	23533571	23534071	0	0.47	0.114	0.2	4.8	5.27	0
28788	E030018B13Rik	chr7	63896896	63897396	-19461	0.47	0.115	0.201	7.1	7.57	0
28789	Tmem252	chr19	24634520	24635020	-38988	0.47	0.119	0.207	4.91	5.38	0
28790	Snx24	chr18	53248792	53249292	3130	0.47	0.121	0.21	4.68	5.16	0
28791	Nudt4	chr10	95575710	95576210	-11564	0.47	0.122	0.21	4.69	5.16	0
28792	Micu3	chr8	40296420	40296920	-10538	0.47	0.122	0.211	4.68	5.15	0
28793	Ctnna2	chr6	77628813	77629313	350386	0.47	0.125	0.215	4.63	5.11	0
28794	Gm7862	chr12	75995112	75995612	157015	0.47	0.125	0.216	5.99	6.46	0
28795	Col4a1	chr8	11323117	11323617	-10291	0.47	0.127	0.217	4.76	5.23	0
28796	Bcl2l11	chr2	128239921	128240421	113883	0.47	0.127	0.217	4.82	5.29	0
28797	Eif2ak4	chr2	118428223	118428723	39605	0.47	0.127	0.218	4.83	5.3	0
28798	Spaar	chr4	43745117	43745617	15083	0.47	0.128	0.219	4.64	5.11	0
28799	Mbnl1	chr3	60601617	60602117	128787	0.47	0.129	0.221	4.74	5.21	0
28800	Gm44054	chr6	50601550	50602050	1681	0.47	0.13	0.221	4.59	5.06	0
28801	Ythdf1	chr2	180920817	180921317	0	0.47	0.133	0.226	4.82	5.29	0
28802	Clic6	chr16	92519769	92520269	34033	0.47	0.134	0.227	4.83	5.3	0
28803	Coro6	chr11	77464698	77465198	2287	0.47	0.134	0.227	4.94	5.41	0
28804	Comt	chr16	18443435	18443935	-16583	0.47	0.134	0.227	4.64	5.11	0
28805	Gm18489	chr9	116886578	116887078	-172080	0.47	0.134	0.227	4.64	5.11	0
28806	Fto	chr8	91378721	91379221	65196	0.47	0.135	0.229	4.56	5.02	0
28807	4933428G20Rik	chr11	97476431	97476931	23409	0.47	0.136	0.23	4.74	5.21	0
28808	Mrps11	chr7	78778717	78779217	-3902	0.47	0.136	0.23	4.74	5.21	0
28809	Aff4	chr11	53351410	53351910	577	0.47	0.138	0.234	4.69	5.16	0
28810	Gm12604	chr4	87799366	87799866	218577	0.47	0.14	0.236	5.62	6.09	0
28811	2020-09-09	chr11	117238128	117238628	38467	0.47	0.143	0.24	4.45	4.92	0
28812	Gm7656	chr7	70686898	70687398	196050	0.47	0.145	0.243	4.56	5.03	0
28813	Gm13579	chr2	61033187	61033687	-2217	0.47	0.147	0.246	4.67	5.14	0
28814	Arl6ip1	chr7	118157766	118158266	-28104	0.47	0.15	0.249	4.54	5.01	0
28815	Fam214a	chr9	74971547	74972047	18663	0.47	0.151	0.25	5.46	5.92	0
28816	Rab3c	chr13	109693670	109694170	586826	0.47	0.152	0.251	4.43	4.89	0
28817	Top1	chr2	160601771	160602271	-43617	0.47	0.152	0.251	4.43	4.9	0
28818	Ncoa3	chr2	166035656	166036156	43020	0.47	0.154	0.255	4.68	5.15	0
28819	Gm9955	chr18	24855259	24855759	-145911	0.47	0.155	0.255	4.37	4.83	0
28820	Bhlha9	chr11	76654989	76655489	-16981	0.47	0.16	0.262	4.3	4.78	0
28821	Ssr1	chr13	37895950	37896450	97767	0.47	0.16	0.262	4.33	4.8	0
28822	Tcf4	chr18	69570985	69571485	227629	0.47	0.161	0.263	4.37	4.84	0
28823	Slc24a4	chr12	102177781	102178281	49048	0.47	0.165	0.268	4.56	5.03	0
28824	Akt3	chr1	177171573	177172073	86130	0.47	0.166	0.269	4.27	4.73	0
28825	Gm30970	chr14	79139827	79140327	-33426	0.47	0.166	0.27	4.94	5.41	0
28826	Kcns2	chr15	34883917	34884417	46562	0.47	0.168	0.271	4.24	4.7	0
28827	Cckar	chr5	53657896	53658396	49309	0.47	0.168	0.272	4.39	4.85	0
28828	Slc12a2	chr18	57965406	57965906	86728	0.47	0.179	0.285	4.63	5.1	0
28829	Gtf2i	chr5	134315596	134316096	-836	0.47	0.186	0.295	4.72	5.19	0
28830	Trp53bp2	chr1	182427371	182427871	18199	0.47	0.2	0.311	4.42	4.88	0
28831	Ap1b1	chr11	4984183	4984683	-2141	0.47	0.209	0.322	3.98	4.45	0
28832	Cux1	chr5	136562140	136562640	4850	0.47	0.211	0.324	4.33	4.8	0
28833	Rps3a3	chr13	109356220	109356720	685617	0.47	0.215	0.329	4.15	4.62	0
28834	Irf6	chr1	193160303	193160803	7192	0.47	0.216	0.33	4.42	4.89	0
28835	Tmco5b	chr2	113305287	113305787	19555	0.47	0.217	0.332	4.24	4.7	0
28836	Gm7063	chr1	45555935	45556435	-35181	0.47	0.219	0.334	3.94	4.41	0
28837	Smad7	chr18	75369058	75369558	1529	0.47	0.22	0.335	4.78	5.26	0
28838	Sfmbt2	chr2	10288454	10288954	-81556	0.47	0.224	0.34	4.42	4.89	0
28839	Gas1	chr13	60371286	60371786	-193921	0.47	0.226	0.342	4.61	5.08	0
28840	Gm19932	chr5	49368996	49369496	-54346	0.47	0.229	0.346	4.1	4.56	0
28841	Cript	chr17	87036446	87036946	10896	0.47	0.231	0.348	4.26	4.73	0
28842	Gm14263	chr2	170877461	170877961	76863	0.47	0.24	0.358	4.2	4.67	0
28843	Sowahc	chr10	59232476	59232976	10523	0.47	0.245	0.364	4.13	4.61	0
28844	Kcnrg	chr14	61650528	61651028	43071	0.47	0.256	0.377	3.85	4.33	0
28845	Arl4d	chr11	101668042	101668542	2501	0.47	0.27	0.393	4.24	4.7	0
28846	Dag1	chr9	108232847	108233347	30611	0.47	0.282	0.406	4.43	4.9	0
28847	St6galnac2	chr11	116695139	116695639	-271	0.47	0.32	0.447	4.59	5.06	0
28848	Gm47240	chr9	61436713	61437213	35773	0.48	0.000757	0.00281	7.51	7.99	0
28849	Cxcl15	chr5	90794137	90794637	0	0.48	0.00129	0.00447	8.14	8.62	0
28850	AC116324.1	chr16	76958589	76959089	16973	0.48	0.00136	0.00468	7.14	7.62	0
28851	Gm45871	chr18	90579494	90579994	0	0.48	0.00209	0.00683	7.26	7.74	0
28852	Itga7	chr10	128929951	128930451	-3367	0.48	0.00287	0.00903	7.76	8.25	0
28853	Glrx5	chr12	105039568	105040068	6880	0.48	0.00342	0.0105	7.25	7.72	0
28854	Hjurp	chr1	88277424	88277924	0	0.48	0.00388	0.0117	6.79	7.27	0
28855	Pard3	chr8	127170863	127171363	106970	0.48	0.00395	0.0119	7.06	7.54	0
28856	Acoxl	chr2	127885165	127885665	46289	0.48	0.0047	0.0139	6.67	7.16	0
28857	Ccdc159	chr9	21923848	21924348	-3123	0.48	0.00479	0.0141	6.93	7.41	0
28858	AC168090.2	chr17	6797339	6797839	6546	0.48	0.00591	0.0168	6.78	7.26	0
28859	Sdc4	chr2	164440105	164440605	3282	0.48	0.00609	0.0173	7.51	8	0
28860	Gm7833	chr6	94779753	94780253	-40277	0.48	0.00629	0.0178	7.53	8	0
28861	Ppp1r3b	chr8	35409105	35409605	33366	0.48	0.00635	0.0179	7.37	7.86	0
28862	Galnt17	chr5	131466656	131467156	-158159	0.48	0.00685	0.0191	7.08	7.56	0
28863	Edil3	chr13	89122449	89122949	300977	0.48	0.00747	0.0206	7.5	7.99	0
28864	Sltm	chr9	70567599	70568099	24845	0.48	0.00833	0.0226	6.62	7.1	0
28865	Supt4a	chr11	87709904	87710404	-27148	0.48	0.00955	0.0254	6.46	6.94	0
28866	Antxr1	chr6	87277394	87277894	57927	0.48	0.0132	0.0334	6.91	7.39	0
28867	Dpp4	chr2	62382391	62382891	29340	0.48	0.0156	0.0384	6.41	6.88	0
28868	Dhodh	chr8	109608418	109608918	0	0.48	0.0158	0.0389	6.21	6.69	0
28869	Raf1	chr6	115697807	115698307	-21172	0.48	0.0161	0.0395	6.44	6.92	0
28870	Lypd1	chr1	126209661	126210161	-296560	0.48	0.0164	0.0401	7.21	7.69	0
28871	Gm12509	chr4	55148365	55148865	-14143	0.48	0.0165	0.0405	6.12	6.6	0
28872	Gm5300	chr6	13052312	13053261	3336	0.48	0.0168	0.041	6.66	7.14	0
28873	Nkx2-3	chr19	43630801	43631301	18476	0.48	0.0169	0.0413	6.51	6.99	0
28874	Tcf7l1	chr6	72789393	72789893	-139	0.48	0.0173	0.0421	6.32	6.79	0
28875	Angel2	chr1	190928954	190929454	3842	0.48	0.0187	0.0449	6.4	6.87	0
28876	Atp6v0e	chr17	26638599	26639099	-37297	0.48	0.0191	0.0456	6.14	6.63	0
28877	Cdc14a	chr3	116424855	116425355	-823	0.48	0.0193	0.0462	6.34	6.82	0
28878	6430548M08Rik	chr8	120140674	120141174	26522	0.48	0.0195	0.0465	6.87	7.35	0
28879	Syt8	chr7	142434093	142434593	-257	0.48	0.0199	0.0473	6.04	6.53	0
28880	Rps6kc1	chr1	190904733	190905233	6537	0.48	0.02	0.0475	6.1	6.58	0
28881	Gm48147	chr12	99900021	99900521	-4407	0.48	0.0201	0.0477	6.3	6.78	0
28882	Efna5	chr17	62783491	62783991	97326	0.48	0.0207	0.049	6.4	6.88	0
28883	1700029I15Rik	chr2	92390531	92391031	7993	0.48	0.0216	0.0507	6.18	6.66	0
28884	Atxn7l1	chr12	33175451	33176423	27758	0.48	0.0217	0.0509	6.16	6.64	0
28885	Foxj3	chr4	119535015	119535515	-1489	0.48	0.0236	0.0547	6.1	6.58	0
28886	P3h2	chr16	25945256	25945756	160028	0.48	0.0239	0.0551	6.07	6.55	0
28887	Med13l	chr5	118632292	118632792	71613	0.48	0.0239	0.0551	6.73	7.21	0
28888	Hormad2	chr11	4487214	4487714	-46109	0.48	0.0246	0.0566	6.43	6.91	0
28889	Pex16	chr2	92373010	92373510	-1166	0.48	0.0246	0.0567	6.33	6.81	0
28890	Fam189a2	chr19	23987255	23987755	43264	0.48	0.025	0.0573	6.54	7.02	0
28891	Gm12274	chr11	62073540	62074040	-99190	0.48	0.0252	0.0577	7.06	7.53	0
28892	Hexim2	chr11	103132750	103133250	321	0.48	0.0277	0.0626	6.07	6.55	0
28893	Dock8	chr19	25036807	25037307	37278	0.48	0.0303	0.0674	5.88	6.35	0
28894	Sftpb	chr6	72315948	72316448	11338	0.48	0.0305	0.0677	7.06	7.53	0
28895	Pdlim1	chr19	40366567	40367067	-94725	0.48	0.0306	0.068	6.98	7.46	0
28896	H2afx	chr9	44334383	44334883	0	0.48	0.032	0.0706	5.79	6.27	0
28897	Rps13-ps6	chr2	143838638	143839138	-16511	0.48	0.033	0.0725	6.08	6.56	0
28898	Actn4	chr7	28925244	28925744	36596	0.48	0.0341	0.0745	6.61	7.09	0
28899	Pdzk1	chr3	96812643	96813143	-16141	0.48	0.0343	0.0749	5.71	6.18	0
28900	Hspb8	chr5	116421703	116422203	661	0.48	0.0355	0.0769	5.9	6.38	0
28901	Gm5455	chr13	110318830	110319330	-13339	0.48	0.0362	0.0782	6.66	7.13	0
28902	Asah2	chr19	32210791	32211291	-149322	0.48	0.0372	0.08	5.64	6.11	0
28903	Kdm6b	chr11	69411035	69411535	2140	0.48	0.0379	0.0812	6.31	6.79	0
28904	Acbd3	chr1	180768385	180768885	42342	0.48	0.0388	0.0829	5.66	6.14	0
28905	Gm7086	chr15	60618735	60619235	-123623	0.48	0.0389	0.0831	5.89	6.38	0
28906	Hs3st3a1	chr11	64268101	64268601	-166731	0.48	0.0396	0.0843	5.62	6.11	0
28907	Eef1g	chr19	8976472	8976972	9431	0.48	0.0397	0.0844	5.6	6.08	0
28908	Eif4b	chr15	102075225	102075725	1452	0.48	0.0397	0.0845	5.57	6.06	0
28909	Trim8	chr19	46503528	46504028	1880	0.48	0.0405	0.0858	6.45	6.93	0
28910	Dph6	chr2	114654739	114655239	0	0.48	0.0407	0.0863	6	6.48	0
28911	Gm13064	chr4	149820563	149821063	-5341	0.48	0.0409	0.0866	6.76	7.24	0
28912	Gm44112	chr6	140027760	140028260	5272	0.48	0.0411	0.0868	5.57	6.05	0
28913	Gm11668	chr11	109014448	109014948	6797	0.48	0.0415	0.0876	5.65	6.14	0
28914	Slc25a44	chr3	88421901	88422401	2738	0.48	0.042	0.0885	5.93	6.41	0
28915	Gm19309	chr12	51882930	51883430	-42309	0.48	0.043	0.0902	6.86	7.33	0
28916	Polg	chr7	79466054	79466554	0	0.48	0.043	0.0902	5.67	6.16	0
28917	Parl	chr16	20302205	20302705	0	0.48	0.0436	0.0912	5.8	6.29	0
28918	Bcl6b	chr11	70227461	70227961	1837	0.48	0.0439	0.0918	5.61	6.09	0
28919	Frem2	chr3	53591005	53591505	65850	0.48	0.044	0.092	5.51	5.99	0
28920	Rrm1	chr7	102441474	102441974	0	0.48	0.0455	0.0944	5.82	6.3	0
28921	Gm13531	chr2	57353680	57354180	71529	0.48	0.0461	0.0955	6.08	6.56	0
28922	Sirt4	chr5	115484182	115484682	43	0.48	0.0473	0.0975	5.45	5.93	0
28923	Dhrs9	chr2	69471752	69472252	91307	0.48	0.0486	0.0997	5.55	6.03	0
28924	Prss48	chr3	86057294	86057794	-54803	0.48	0.0514	0.104	5.97	6.45	0
28925	Gm15916	chr14	18795792	18796292	-35004	0.48	0.0517	0.105	5.98	6.47	0
28926	Rab3c	chr13	109776080	109776580	504416	0.48	0.0518	0.105	5.68	6.16	0
28927	Plekha3	chr2	76679306	76679806	4025	0.48	0.0519	0.105	5.67	6.15	0
28928	Ptgr2	chr12	84285071	84285571	0	0.48	0.0542	0.109	5.77	6.25	0
28929	Cmas	chr6	142764877	142765377	8191	0.48	0.0544	0.109	6.58	7.06	0
28930	Ptpn1	chr2	167860495	167860995	-71062	0.48	0.055	0.11	6.03	6.51	0
28931	Cd101	chr3	101066221	101066721	-36665	0.48	0.055	0.11	5.75	6.23	0
28932	Rsu1	chr2	13271217	13271717	0	0.48	0.0554	0.111	6.05	6.54	0
28933	Bcl2l13	chr6	120835650	120836150	-62	0.48	0.0585	0.116	5.3	5.78	0
28934	Ddah2	chr17	35059202	35059702	167	0.48	0.0589	0.117	5.69	6.16	0
28935	Tmem132c	chr5	127160255	127160755	-81053	0.48	0.0608	0.12	5.33	5.81	0
28936	Plxna1	chr6	89446773	89447273	-84153	0.48	0.0643	0.126	5.34	5.83	0
28937	Coq7	chr7	118519597	118520097	13259	0.48	0.0658	0.128	5.42	5.9	0
28938	Gm37098	chr3	28165543	28166043	-79480	0.48	0.068	0.132	5.72	6.2	0
28939	Zbtb14	chr17	69382446	69382946	-104	0.48	0.0695	0.134	5.29	5.77	0
28940	Otogl	chr10	107932393	107932893	-20259	0.48	0.0705	0.136	5.25	5.73	0
28941	Mrps28	chr3	8923629	8924129	0	0.48	0.0705	0.136	5.25	5.73	0
28942	Gm8439	chr4	120589747	120590247	1002	0.48	0.0709	0.136	6.2	6.68	0
28943	Fgl2	chr5	21326437	21326937	-45705	0.48	0.0726	0.139	5.2	5.69	0
28944	Sephs2	chr7	127273880	127274380	0	0.48	0.0752	0.143	5.41	5.89	0
28945	Ddx39	chr8	83724642	83725142	9465	0.48	0.0758	0.144	5.1	5.58	0
28946	Gm5904	chr7	136556354	136556854	-100355	0.48	0.0764	0.145	5.36	5.84	0
28947	Calm2	chr17	87445563	87446063	872	0.48	0.0771	0.146	5.32	5.8	0
28948	Wbp2nl	chr15	82307030	82307530	8076	0.48	0.0773	0.146	5.1	5.58	0
28949	Ndufs1	chr1	63180979	63181479	-4146	0.48	0.078	0.147	6.46	6.95	0
28950	Gm5426	chr10	96230285	96230785	93682	0.48	0.0783	0.148	5.17	5.65	0
28951	Gm8696	chr17	34952545	34953045	1667	0.48	0.0809	0.152	5.83	6.31	0
28952	Spag9	chr11	93995660	93996160	0	0.48	0.0811	0.152	5.14	5.62	0
28953	Dlx2	chr2	71598745	71599245	-51991	0.48	0.0815	0.153	4.97	5.45	0
28954	Plk3	chr4	117136055	117136555	-2092	0.48	0.084	0.156	5.72	6.2	0
28955	Car13	chr3	14667082	14667582	25355	0.48	0.0841	0.156	5.07	5.55	0
28956	Hbegf	chr18	36493025	36493525	22280	0.48	0.0846	0.157	4.97	5.44	0
28957	Pmp22	chr11	63105160	63105660	-23322	0.48	0.0853	0.158	5.01	5.49	0
28958	Spata17	chr1	187145639	187146139	69326	0.48	0.0856	0.159	5.01	5.49	0
28959	Efna1	chr3	89281880	89282380	-738	0.48	0.0857	0.159	5.7	6.18	0
28960	Gm10039	chr11	100363110	100363610	-984	0.48	0.0862	0.16	5	5.48	0
28961	Gm35549	chr9	122837633	122838133	5902	0.48	0.0883	0.163	5.14	5.62	0
28962	Taf2	chr15	55071965	55072465	0	0.48	0.0889	0.164	4.89	5.37	0
28963	Slfn2	chr11	83057788	83058288	-6824	0.48	0.0891	0.164	5.08	5.55	0
28964	Chmp2a	chr7	13023167	13023667	11140	0.48	0.0895	0.165	5.09	5.56	0
28965	Tor3a	chr1	156660802	156661302	13054	0.48	0.0896	0.165	5.17	5.65	0
28966	Wdr46-ps	chr5	4023195	4023695	34189	0.48	0.0903	0.166	4.98	5.46	0
28967	Myl10	chr5	136702051	136702551	8905	0.48	0.0904	0.166	4.91	5.38	0
28968	Rad54l	chr4	116123494	116123994	0	0.48	0.0929	0.17	4.82	5.31	0
28969	Acox3	chr5	35595702	35596202	12662	0.48	0.0939	0.171	4.89	5.37	0
28970	Gpr45	chr1	42912505	42913005	-39867	0.48	0.0961	0.174	4.78	5.26	0
28971	Trim8	chr19	46478722	46479222	-22426	0.48	0.0993	0.179	5.3	5.79	0
28972	Man1a2	chr3	100692277	100692777	-6774	0.48	0.1	0.18	5	5.48	0
28973	Epb41l4a	chr18	34007065	34007565	0	0.48	0.101	0.182	5.18	5.66	0
28974	Fam133b	chr5	3516662	3517162	-26671	0.48	0.101	0.182	4.9	5.39	0
28975	Spint1	chr2	119250777	119251277	13415	0.48	0.102	0.182	5.19	5.66	0
28976	Mrpl51	chr6	125191877	125192377	76	0.48	0.103	0.185	5.09	5.57	0
28977	Fbxl15	chr19	46329872	46330372	1688	0.48	0.108	0.191	4.66	5.14	0
28978	Mcm9	chr10	53629207	53629707	732	0.48	0.108	0.191	4.66	5.14	0
28979	Mbnl2	chr14	120276980	120277480	1311	0.48	0.11	0.195	5.52	5.99	0
28980	Ddx47	chr6	135011309	135011809	0	0.48	0.111	0.196	5.5	5.98	0
28981	Nckap5	chr1	126828900	126829400	1399	0.48	0.112	0.197	4.85	5.33	0
28982	Gm18997	chr9	14698920	14699420	5397	0.48	0.115	0.201	4.91	5.4	0
28983	Dhrs3	chr4	144993571	144994071	100744	0.48	0.115	0.201	5.23	5.71	0
28984	Aipl1	chr11	72013918	72014418	23091	0.48	0.116	0.202	4.66	5.14	0
28985	Nek6	chr2	38546176	38546676	34533	0.48	0.116	0.203	4.95	5.44	0
28986	Myo5c	chr9	75235120	75235620	3100	0.48	0.118	0.205	5	5.48	0
28987	Hnrnpa0	chr13	58126090	58126590	1966	0.48	0.118	0.206	5.09	5.56	0
28988	Snx33	chr9	56924431	56924931	3440	0.48	0.119	0.206	4.59	5.07	0
28989	Ubp1	chr9	113977243	113977743	46309	0.48	0.119	0.207	4.63	5.12	0
28990	Psmc3	chr2	91053998	91054498	0	0.48	0.122	0.212	5.09	5.57	0
28991	Agfg2	chr5	137684655	137685155	0	0.48	0.125	0.216	4.56	5.05	0
28992	Atp13a5	chr16	29434674	29435174	-55942	0.48	0.127	0.218	4.77	5.25	0
28993	Rps6kc1	chr1	190831762	190832262	79508	0.48	0.129	0.22	4.66	5.14	0
28994	Bcl2l14	chr6	134251368	134251868	-144450	0.48	0.129	0.221	6.31	6.79	0
28995	Gm9298	chr14	99578725	99579225	51441	0.48	0.133	0.226	5.19	5.68	0
28996	Akap10	chr11	61908922	61909422	20830	0.48	0.133	0.226	4.79	5.28	0
28997	Cnpy3	chr17	46742941	46743441	8773	0.48	0.134	0.227	4.48	4.96	0
28998	Tor3a	chr1	156676140	156676640	-1784	0.48	0.134	0.228	4.42	4.91	0
28999	Gtf2f2	chr14	76010738	76011238	0	0.48	0.136	0.23	5.16	5.63	0
29000	Tspan7	chrX	10556612	10557112	71454	0.48	0.137	0.231	4.79	5.27	0
29001	Plp2	chrX	7670233	7670733	657	0.48	0.137	0.232	5.31	5.79	0
29002	Gm12527	chr4	59340665	59341165	27701	0.48	0.138	0.233	4.89	5.37	0
29003	Ssbp3	chr4	106953177	106953677	42476	0.48	0.139	0.234	4.76	5.24	0
29004	Tmsb4x	chrX	167212721	167213221	-3406	0.48	0.139	0.235	5.04	5.52	0
29005	Rhobtb2	chr14	69816039	69816539	-10403	0.48	0.141	0.237	4.99	5.47	0
29006	Rad21	chr15	51983636	51984136	7611	0.48	0.143	0.24	5.12	5.6	0
29007	Pdk2	chr11	95046941	95047441	-5587	0.48	0.143	0.24	4.63	5.11	0
29008	Gatad2a	chr8	69972363	69972863	23521	0.48	0.145	0.243	4.39	4.88	0
29009	Lrrtm2	chr18	35302363	35302863	-87339	0.48	0.146	0.244	4.5	4.98	0
29010	Lap3	chr5	45495358	45495858	1984	0.48	0.146	0.244	5.28	5.77	0
29011	Tspyl2	chrX	152336546	152337046	5379	0.48	0.147	0.245	5.31	5.79	0
29012	Sfr1	chr19	47790632	47791132	58876	0.48	0.147	0.246	4.49	4.97	0
29013	Hao1	chr2	134549688	134550188	4180	0.48	0.149	0.248	4.42	4.9	0
29014	Insm2	chr12	55591118	55591618	-7809	0.48	0.149	0.248	4.42	4.89	0
29015	Srp14	chr2	118465944	118466444	13267	0.48	0.15	0.248	4.42	4.9	0
29016	Zmiz1	chr14	25466181	25466681	6996	0.48	0.151	0.25	4.84	5.32	0
29017	Cldn1	chr16	26248836	26249336	122505	0.48	0.152	0.252	4.74	5.22	0
29018	Ppp1r7	chr1	93342689	93343189	0	0.48	0.153	0.252	5.22	5.7	0
29019	Jarid2	chr13	44662982	44663482	-65992	0.48	0.153	0.253	5.1	5.58	0
29020	Fahd2a	chr2	127444318	127444818	0	0.48	0.153	0.253	5.42	5.9	0
29021	Pank1	chr19	34855921	34856421	23034	0.48	0.153	0.253	5.38	5.86	0
29022	Mbd2	chr18	70572310	70572810	4121	0.48	0.154	0.254	4.45	4.94	0
29023	AC139573.2	chr16	90197553	90198053	-95	0.48	0.155	0.255	5.02	5.5	0
29024	Zbtb11	chr16	56000107	56000607	26224	0.48	0.158	0.259	4.3	4.78	0
29025	Lrpap1	chr5	35189055	35189555	-83289	0.48	0.162	0.264	4.43	4.91	0
29026	Pkhd1	chr1	20554321	20554821	63243	0.48	0.164	0.267	4.38	4.86	0
29027	Sgms1	chr19	32257025	32257525	132189	0.48	0.164	0.267	4.24	4.72	0
29028	Arhgef2	chr3	88622873	88623373	16907	0.48	0.164	0.267	4.37	4.85	0
29029	Gm15546	chr5	121469440	121469940	2448	0.48	0.166	0.269	5.17	5.66	0
29030	Gm14106	chr2	147738247	147738747	70232	0.48	0.167	0.271	4.2	4.68	0
29031	Gm17100	chr1	4922349	4922849	4450	0.48	0.168	0.272	4.2	4.69	0
29032	Gm7333	chr10	31062581	31063081	-146192	0.48	0.168	0.272	4.57	5.05	0
29033	Traf1	chr2	34944758	34945258	16514	0.48	0.171	0.275	4.62	5.09	0
29034	Tmem170b	chr13	41571894	41572394	-33513	0.48	0.171	0.276	5.27	5.76	0
29035	Camta1	chr4	151778463	151778963	82913	0.48	0.172	0.276	4.17	4.65	0
29036	Papolb	chr5	142502388	142502888	27188	0.48	0.172	0.277	4.17	4.65	0
29037	Tekt4	chr17	25474626	25475126	20011	0.48	0.178	0.284	4.83	5.32	0
29038	Ftmt	chr18	52106665	52107165	-224371	0.48	0.179	0.285	4.27	4.76	0
29039	Jrk	chr15	74692206	74692706	16829	0.48	0.18	0.287	4.46	4.95	0
29040	Pms2	chr5	143917370	143917870	7406	0.48	0.181	0.288	4.29	4.77	0
29041	Gm34583	chr5	73379836	73380336	-224	0.48	0.182	0.289	4.24	4.73	0
29042	Tm4sf20	chr1	82765765	82766265	2196	0.48	0.184	0.292	4.1	4.58	0
29043	Spc24	chr9	21760110	21760610	0	0.48	0.188	0.296	4.71	5.19	0
29044	Lhfpl5	chr17	28580304	28580804	4663	0.48	0.194	0.304	4.07	4.56	0
29045	Ptprj	chr2	90533641	90534141	46506	0.48	0.209	0.322	5.03	5.52	0
29046	Rnf144b	chr13	47288409	47288909	165753	0.48	0.21	0.324	4.67	5.15	0
29047	Gm16588	chr1	164184437	164184937	17858	0.48	0.216	0.331	4.57	5.05	0
29048	Col14a1	chr15	55268525	55269025	-38725	0.48	0.225	0.341	4.29	4.77	0
29049	Fam53b	chr7	132747105	132747605	66281	0.48	0.229	0.346	5.23	5.71	0
29050	CAAA01091008.1	chr17	48067689	48068189	-11542	0.48	0.23	0.347	4.39	4.86	0
29051	Kdm6b	chr11	69431980	69432480	-18305	0.48	0.241	0.359	4.52	4.99	0
29052	Efcab2	chr1	178449151	178449651	43066	0.48	0.252	0.372	3.87	4.35	0
29053	Pon1	chr6	5189467	5189967	3979	0.48	0.269	0.391	4.53	5.01	0
29054	Abi3	chr11	95876263	95876763	-33787	0.48	0.366	0.495	4.07	4.55	0
29055	Tns1	chr1	74031880	74032380	92069	0.49	0.000612	0.00233	7.8	8.28	0
29056	Tmem245	chr4	56943153	56943653	3784	0.49	0.00178	0.00592	8.6	9.09	0
29057	Ric8b	chr10	84858300	84858800	-58816	0.49	0.00421	0.0126	7.24	7.72	0
29058	Akt2	chr7	27592937	27593437	1385	0.49	0.00471	0.0139	7.33	7.81	0
29059	Rock2	chr12	16853800	16854300	-40595	0.49	0.00515	0.015	6.77	7.25	0
29060	Tmem238l	chr11	66983766	66984266	27128	0.49	0.00531	0.0154	7.29	7.78	0
29061	Elf3	chr1	135260857	135261357	-2289	0.49	0.00538	0.0156	6.74	7.23	0
29062	Scx	chr15	76455857	76456357	-1095	0.49	0.0055	0.0158	7.53	8.02	0
29063	Mpp6	chr6	50080365	50080865	-29376	0.49	0.00582	0.0166	6.72	7.21	0
29064	Ccp110	chr7	118723892	118724392	11340	0.49	0.00833	0.0226	7.84	8.34	0
29065	Prkg2	chr5	99284335	99284835	-246984	0.49	0.0097	0.0258	7.23	7.71	0
29066	Cript	chr17	87041555	87042055	16005	0.49	0.00977	0.0259	7.14	7.64	0
29067	Rbfox2	chr15	77203470	77203970	103034	0.49	0.00979	0.0259	6.46	6.95	0
29068	Pik3r1	chr13	101753639	101754139	14078	0.49	0.0107	0.028	6.35	6.84	0
29069	Errfi1	chr4	150853622	150854122	0	0.49	0.0118	0.0304	7.95	8.44	0
29070	Fam189a2	chr19	23967107	23967607	63412	0.49	0.012	0.0309	6.63	7.12	0
29071	Rps6kb2	chr19	4163135	4163635	0	0.49	0.0131	0.0331	7.6	8.09	0
29072	Dync2li1	chr17	84621183	84621683	-4813	0.49	0.0131	0.0332	6.49	6.98	0
29073	Trim2	chr3	84305247	84305747	1130	0.49	0.0142	0.0356	6.71	7.2	0
29074	Gm18398	chr14	27756787	27757287	42410	0.49	0.0144	0.036	6.49	6.98	0
29075	Tnfaip8	chr18	49978398	49978898	-529	0.49	0.0144	0.036	6.71	7.2	0
29076	Pabpn1	chr14	54893621	54894121	1121	0.49	0.015	0.0372	6.67	7.16	0
29077	Arhgap10	chr8	77489103	77489603	28350	0.49	0.0156	0.0385	6.14	6.63	0
29078	Gtf3c6	chr10	40258376	40258876	-268	0.49	0.0159	0.0392	6.18	6.68	0
29079	Dtwd2	chr18	49550841	49551341	204260	0.49	0.0167	0.0409	6.41	6.91	0
29080	Cbln4	chr2	171690758	171691258	352208	0.49	0.0169	0.0412	6.22	6.71	0
29081	Gm5313	chr6	93246433	93246933	-108443	0.49	0.017	0.0415	6.15	6.64	0
29082	Dcp1b	chr6	119044066	119044566	-130687	0.49	0.0171	0.0415	6.78	7.27	0
29083	Rpl21-ps8	chr18	82514533	82515033	8988	0.49	0.0175	0.0425	6.12	6.61	0
29084	Hip1r	chr5	123994355	123994855	20727	0.49	0.0175	0.0425	6.34	6.83	0
29085	Rft1	chr14	30674926	30675426	20566	0.49	0.0176	0.0427	6.06	6.55	0
29086	Nr1d1	chr11	98783131	98783631	-7798	0.49	0.0178	0.0431	6.16	6.65	0
29087	Zfp317	chr9	19621769	19622269	0	0.49	0.018	0.0435	6.11	6.6	0
29088	Mllt1	chr17	56909751	56910251	25164	0.49	0.0183	0.0441	6.03	6.53	0
29089	C1galt1	chr6	7844296	7844796	-46	0.49	0.0188	0.045	5.97	6.46	0
29090	Sik1	chr17	31834719	31835219	20585	0.49	0.0189	0.0452	6.42	6.91	0
29091	Smad7	chr18	75401055	75401555	33526	0.49	0.0193	0.0462	6.24	6.73	0
29092	Edn1	chr13	42334943	42335443	33467	0.49	0.0195	0.0464	6.99	7.48	0
29093	Map3k8	chr18	4352814	4353314	0	0.49	0.0196	0.0467	6.17	6.66	0
29094	Ints2	chr11	86257377	86257877	0	0.49	0.0198	0.0472	5.98	6.47	0
29095	Gstm7	chr3	107929620	107930120	1697	0.49	0.0201	0.0477	6.01	6.51	0
29096	Dapp1	chr3	137952316	137952816	28729	0.49	0.0211	0.0498	5.88	6.37	0
29097	Commd2	chr3	57625585	57626085	25630	0.49	0.0214	0.0503	6.06	6.56	0
29098	Mettl7b	chr10	128968204	128968704	-7216	0.49	0.0232	0.0539	6.49	6.98	0
29099	Gm5292	chr5	43948100	43948600	-3618	0.49	0.0234	0.0542	6.96	7.46	0
29100	Rbsn	chr6	92214659	92215159	0	0.49	0.0248	0.0569	6.1	6.59	0
29101	Slc12a2	chr18	57963516	57964016	84838	0.49	0.0249	0.0571	7.18	7.67	0
29102	Sort1	chr3	108310936	108311436	26854	0.49	0.0249	0.0571	6.21	6.7	0
29103	Dpm2	chr2	32570563	32571063	0	0.49	0.0258	0.059	6.14	6.64	0
29104	Eif4e	chr3	138526193	138526693	14	0.49	0.0262	0.0596	5.82	6.31	0
29105	Trim40	chr17	36893463	36893963	-3340	0.49	0.0263	0.0598	6.57	7.06	0
29106	Cfap45	chr1	172520816	172521316	15	0.49	0.0263	0.0599	5.93	6.42	0
29107	Gm3940	chr1	52088522	52089022	2044	0.49	0.0267	0.0605	6.83	7.32	0
29108	Gatad2a	chr8	70001531	70002031	-5147	0.49	0.027	0.0613	6.36	6.85	0
29109	Mogat2	chr7	99217517	99218017	20602	0.49	0.0271	0.0614	6.01	6.5	0
29110	Txndc12	chr4	108834337	108834837	0	0.49	0.0272	0.0617	6.5	6.99	0
29111	Rps16-ps3	chr8	10829526	10830026	-20398	0.49	0.0274	0.062	5.99	6.48	0
29112	Tle3	chr9	61339248	61339748	-32618	0.49	0.0294	0.0657	6.39	6.89	0
29113	Igf2bp2	chr16	22109073	22109573	53726	0.49	0.0305	0.0678	5.85	6.34	0
29114	Ptgfrn	chr3	101072493	101072993	37285	0.49	0.0306	0.068	6.23	6.73	0
29115	Cpne5	chr17	29246578	29247078	-8411	0.49	0.0307	0.0681	5.85	6.34	0
29116	Spata7	chr12	98674540	98675040	46383	0.49	0.0315	0.0697	6.62	7.11	0
29117	Trappc3	chr4	126261947	126262447	0	0.49	0.0318	0.0701	5.72	6.21	0
29118	Plekhg6	chr6	125418714	125419214	-37921	0.49	0.0318	0.0701	5.84	6.33	0
29119	Arhgap12	chr18	6139758	6140258	-3660	0.49	0.0328	0.0721	5.85	6.35	0
29120	Cyp2j9	chr4	96591669	96592169	-91	0.49	0.0328	0.0721	5.61	6.1	0
29121	Adora2b	chr11	62134091	62134591	-114393	0.49	0.0334	0.0732	5.77	6.26	0
29122	Gimap3	chr6	48783060	48783560	-12209	0.49	0.0335	0.0734	5.66	6.15	0
29123	Trmu	chr15	85949708	85950208	70396	0.49	0.0339	0.074	6.05	6.54	0
29124	Wnt7b	chr15	85610626	85611126	-28153	0.49	0.0348	0.0758	6.98	7.47	0
29125	Usp44	chr10	93818585	93819085	-12470	0.49	0.0349	0.0759	6.06	6.55	0
29126	Sash1	chr10	9053846	9054346	-167776	0.49	0.0355	0.0769	5.85	6.35	0
29127	Zfp106	chr2	120563647	120564147	0	0.49	0.0357	0.0773	6.62	7.11	0
29128	Wfdc2	chr2	164558962	164559462	-2951	0.49	0.0359	0.0777	5.63	6.12	0
29129	Susd2	chr10	75678079	75678579	-34071	0.49	0.0403	0.0856	6.09	6.57	0
29130	Myzap	chr9	71574354	71574854	17506	0.49	0.0409	0.0866	5.76	6.25	0
29131	Gad1-ps	chr10	99377485	99377985	-66059	0.49	0.0423	0.089	5.58	6.07	0
29132	Slc22a23	chr13	34348058	34348558	-2876	0.49	0.0426	0.0896	5.52	6.01	0
29133	Abraxas2	chr7	132858929	132859429	0	0.49	0.0452	0.0938	6.12	6.61	0
29134	Fbln1	chr15	85231762	85232262	25813	0.49	0.0454	0.0942	5.64	6.14	0
29135	0610040J01Rik	chr5	63825867	63826367	13504	0.49	0.0463	0.0958	5.48	5.98	0
29136	Rpl32	chr6	115808721	115809221	0	0.49	0.0466	0.0962	5.72	6.22	0
29137	Mrpl37	chr4	107066704	107067204	0	0.49	0.0472	0.0973	5.51	6	0
29138	Gatb	chr3	85666152	85666652	92033	0.49	0.0477	0.0982	5.41	5.9	0
29139	Asap1	chr15	64285868	64286368	96551	0.49	0.0479	0.0985	5.52	6.01	0
29140	Gtf2a1l	chr17	88640947	88641447	-27213	0.49	0.048	0.0986	5.68	6.17	0
29141	Id4	chr13	47818681	47819181	-442047	0.49	0.0489	0.1	5.54	6.02	0
29142	Slc25a1	chr16	17928567	17929067	-348	0.49	0.0493	0.101	5.82	6.32	0
29143	Shank2	chr7	144007736	144008236	5808	0.49	0.0515	0.105	5.56	6.04	0
29144	Myh9	chr15	77821916	77822416	19759	0.49	0.0517	0.105	6.38	6.88	0
29145	Slc41a1	chr1	131827632	131828132	139	0.49	0.0523	0.106	6.2	6.69	0
29146	Glb1l2	chr9	26806178	26806678	0	0.49	0.0525	0.106	5.71	6.2	0
29147	Impdh1	chr6	29198531	29199031	17333	0.49	0.053	0.107	5.45	5.94	0
29148	Egln2	chr7	27166926	27167426	-124	0.49	0.0539	0.109	5.96	6.44	0
29149	Ift80	chr3	69004294	69004794	0	0.49	0.0549	0.11	5.39	5.89	0
29150	Rbbp4	chr4	129324703	129325203	10167	0.49	0.0553	0.111	5.24	5.73	0
29151	Gm15565	chr9	120427007	120427507	42096	0.49	0.0565	0.113	5.28	5.77	0
29152	Zfp362	chr4	128811316	128811816	-5271	0.49	0.0589	0.117	5.67	6.16	0
29153	Hnrnpa1	chr15	103240074	103240574	0	0.49	0.0599	0.118	5.7	6.19	0
29154	Rock2	chr12	16893877	16894377	-518	0.49	0.0606	0.12	5.32	5.81	0
29155	Enho	chr4	41606734	41607234	33090	0.49	0.061	0.12	5.54	6.03	0
29156	Gm10073	chr8	106563507	106564007	9454	0.49	0.0626	0.123	5.33	5.82	0
29157	Cotl1	chr8	119831454	119831954	8590	0.49	0.0629	0.124	5.25	5.74	0
29158	Rpl18	chr7	45712410	45712910	-2547	0.49	0.0631	0.124	5.37	5.86	0
29159	Epha4	chr1	76993739	76994239	520849	0.49	0.067	0.13	5.08	5.57	0
29160	Cldn23	chr8	35897946	35898446	-71387	0.49	0.067	0.13	5.08	5.57	0
29161	Dab2	chr15	6278824	6279324	-20464	0.49	0.0671	0.13	5.12	5.61	0
29162	Gm15897	chr16	11425276	11425776	70530	0.49	0.071	0.136	5.04	5.54	0
29163	Prss48	chr3	86024665	86025165	-22174	0.49	0.073	0.139	5.75	6.24	0
29164	Cntrob	chr11	69289805	69290305	33470	0.49	0.0733	0.14	5.57	6.06	0
29165	Zfp61	chr7	24299406	24299906	1326	0.49	0.0742	0.141	5.09	5.57	0
29166	Oca2	chr7	56304369	56304869	64609	0.49	0.0752	0.143	5.24	5.74	0
29167	Pip4p1	chr14	50930810	50931310	0	0.49	0.0777	0.147	5.86	6.35	0
29168	Cbarp	chr10	80141219	80141719	-384	0.49	0.0792	0.149	5.52	6.01	0
29169	Ap1m2	chr9	21313182	21313682	-845	0.49	0.0813	0.152	5.03	5.51	0
29170	4933424G06Rik	chr1	36709805	36710305	0	0.49	0.0819	0.153	5.03	5.51	0
29171	Cpb2	chr14	75229812	75230312	-11975	0.49	0.0824	0.154	4.91	5.4	0
29172	Gm7908	chr15	73368707	73369207	39032	0.49	0.0862	0.16	4.92	5.41	0
29173	Rpl28-ps1	chr1	128002043	128002543	-36026	0.49	0.0884	0.163	4.9	5.4	0
29174	Zfp804a	chr2	81917990	81918490	-134732	0.49	0.0884	0.163	5.25	5.74	0
29175	Sdad1	chr5	92309822	92310322	157	0.49	0.0886	0.163	4.87	5.35	0
29176	2010010A06Rik	chr18	75295242	75295742	1587	0.49	0.0893	0.164	5.25	5.74	0
29177	Dhrs4	chr14	55478999	55479499	241	0.49	0.09	0.165	4.84	5.33	0
29178	Gm6944	chr18	55984284	55984784	11998	0.49	0.0913	0.167	5.42	5.91	0
29179	Sprr4	chr3	92510745	92511245	-10252	0.49	0.0921	0.169	4.89	5.38	0
29180	Nfatc1	chr18	80735787	80736287	-22716	0.49	0.0927	0.17	5.19	5.68	0
29181	Gm19611	chr10	41004245	41004745	44359	0.49	0.0933	0.17	4.95	5.44	0
29182	Rab5b	chr10	128691006	128691506	4758	0.49	0.094	0.171	4.88	5.37	0
29183	Cdkal1	chr13	29855388	29855888	0	0.49	0.0948	0.172	5.27	5.76	0
29184	Rps9	chr7	3706874	3707374	2881	0.49	0.0969	0.175	4.76	5.25	0
29185	Farp1	chr14	121118839	121119339	83639	0.49	0.0978	0.177	4.75	5.25	0
29186	AC132100.3	chr18	46909072	46909572	-147	0.49	0.0991	0.179	5.5	5.99	0
29187	Kif22-ps	chr1	67518170	67518670	-66383	0.49	0.1	0.18	4.89	5.38	0
29188	Atp6v0c	chr17	24173336	24173836	-3634	0.49	0.101	0.181	4.8	5.29	0
29189	Gc	chr5	89381242	89381742	76156	0.49	0.101	0.181	4.77	5.27	0
29190	Cog2	chr8	124520464	124520964	0	0.49	0.103	0.185	4.68	5.17	0
29191	Gm2606	chr15	12586098	12586598	11209	0.49	0.103	0.185	4.66	5.15	0
29192	Safb	chr17	56584716	56585216	0	0.49	0.105	0.187	5.33	5.81	0
29193	Plekhh1	chr12	79022835	79023335	-5828	0.49	0.105	0.188	4.63	5.13	0
29194	Iqgap1	chr7	80768759	80769259	56715	0.49	0.107	0.191	4.73	5.21	0
29195	Gm5654	chr12	79898490	79898990	40649	0.49	0.108	0.191	5.16	5.65	0
29196	Cntln	chr4	84883822	84884322	0	0.49	0.109	0.193	5.18	5.66	0
29197	Gm5735	chr7	101051700	101052200	9275	0.49	0.109	0.193	4.59	5.08	0
29198	Dnmt3l-ps1	chr2	83742168	83742668	3068	0.49	0.114	0.2	4.56	5.05	0
29199	Arhgef17	chr7	100902729	100903229	28878	0.49	0.116	0.202	4.76	5.25	0
29200	Cmtm8	chr9	114815234	114815734	28422	0.49	0.116	0.203	4.56	5.05	0
29201	B3gnt2	chr11	22854474	22854974	5987	0.49	0.117	0.205	4.83	5.32	0
29202	Dlx3	chr11	95106914	95107414	-12705	0.49	0.118	0.206	6.02	6.51	0
29203	Gm5854	chr14	101879300	101879800	102963	0.49	0.119	0.207	5.17	5.66	0
29204	Btbd16	chr7	130770592	130771092	-2977	0.49	0.119	0.207	4.67	5.16	0
29205	Hist1h2ah	chr13	22035472	22035972	0	0.49	0.12	0.208	5.03	5.52	0
29206	Zfp930	chr8	69206339	69206839	-2199	0.49	0.121	0.209	4.48	4.97	0
29207	Jmjd1c	chr10	67061481	67061981	-34144	0.49	0.122	0.212	4.88	5.37	0
29208	Nampt	chr12	32826928	32827428	7383	0.49	0.123	0.212	4.56	5.06	0
29209	Klhl8	chr5	103817621	103818121	93138	0.49	0.124	0.214	4.48	4.97	0
29210	Aurkb	chr11	69041518	69042018	-3629	0.49	0.126	0.216	4.92	5.4	0
29211	Sox18	chr2	181675336	181675836	-3696	0.49	0.129	0.221	4.4	4.89	0
29212	Wisp2	chr2	163823219	163823719	2358	0.49	0.131	0.223	4.46	4.95	0
29213	Fcho1	chr8	71731615	71732115	-5899	0.49	0.131	0.223	4.4	4.89	0
29214	Gm43919	chr6	83914058	83914558	17099	0.49	0.132	0.225	5.01	5.51	0
29215	Gm49228	chr16	84993906	84994406	-27216	0.49	0.132	0.225	5.07	5.56	0
29216	Heatr4	chr12	83971971	83972471	12381	0.49	0.133	0.227	5.51	6	0
29217	Grin2b	chr6	135785468	135785968	387543	0.49	0.134	0.227	4.9	5.39	0
29218	Zmym5	chr14	56810659	56811159	557	0.49	0.135	0.229	5.19	5.68	0
29219	Tub	chr7	108985988	108986488	35650	0.49	0.136	0.23	4.7	5.19	0
29220	Actn4	chr7	28962249	28962749	0	0.49	0.137	0.232	5.16	5.65	0
29221	Dnajb4	chr3	152193642	152194142	16160	0.49	0.143	0.24	5.73	6.22	0
29222	Ech1	chr7	28824961	28825461	0	0.49	0.145	0.242	5.08	5.56	0
29223	Malt1	chr18	65489727	65490227	58765	0.49	0.151	0.25	4.5	4.99	0
29224	Rita1	chr5	120605652	120606152	6437	0.49	0.152	0.252	4.24	4.73	0
29225	Prkd3	chr17	79016518	79017018	3798	0.49	0.154	0.254	4.43	4.92	0
29226	Kdelc2	chr9	53385191	53385691	1166	0.49	0.154	0.254	4.59	5.07	0
29227	Gm38332	chr1	183949163	183949663	31033	0.49	0.158	0.26	4.51	4.99	0
29228	Prrc2a	chr17	35168770	35169270	-3873	0.49	0.16	0.262	4.27	4.76	0
29229	Adrb1	chr19	56700791	56701291	-21081	0.49	0.162	0.264	4.17	4.66	0
29230	Nit1	chr1	171344256	171344756	890	0.49	0.162	0.264	4.82	5.31	0
29231	Artn	chr4	117993348	117993848	-63585	0.49	0.162	0.264	5.05	5.54	0
29232	Zfp90	chr8	106432896	106433396	17569	0.49	0.164	0.266	4.34	4.83	0
29233	Col4a3	chr1	82608507	82609007	21586	0.49	0.164	0.266	4.36	4.85	0
29234	Gm44251	chr6	129559251	129559751	-6803	0.49	0.166	0.269	4.27	4.76	0
29235	Trabd2b	chr4	114346037	114346537	-60187	0.49	0.167	0.27	4.8	5.29	0
29236	Polr3gl	chr3	96593283	96593783	398	0.49	0.169	0.273	4.5	4.99	0
29237	Gm5281	chr3	136134939	136135439	-83251	0.49	0.169	0.273	4.27	4.76	0
29238	Arap2	chr5	62622865	62623365	142794	0.49	0.171	0.276	5.37	5.86	0
29239	Prkci	chr3	30997305	30997805	1558	0.49	0.172	0.277	4.87	5.37	0
29240	Ctsll3	chr13	60814886	60815386	-12037	0.49	0.173	0.278	4.17	4.66	0
29241	Hcrtr2	chr9	76390796	76391296	-66940	0.49	0.174	0.279	5.09	5.58	0
29242	Actn1	chr12	80319079	80319579	-58708	0.49	0.183	0.291	4.3	4.8	0
29243	Rpl10-ps3	chr9	50413479	50413979	-68511	0.49	0.188	0.297	5.21	5.7	0
29244	Pls1	chr9	95816830	95817330	27981	0.49	0.192	0.301	4.23	4.72	0
29245	Wfdc11	chr2	164679022	164679522	-4935	0.49	0.193	0.303	4.26	4.75	0
29246	Jak1	chr4	101245634	101246134	19148	0.49	0.194	0.305	4.38	4.86	0
29247	Tet2	chr3	133532052	133532552	12587	0.49	0.198	0.31	5.1	5.59	0
29248	Mff	chr1	82696403	82696903	-27987	0.49	0.2	0.312	3.99	4.48	0
29249	Gm46499	chr15	63768873	63769373	8712	0.49	0.204	0.316	3.83	4.32	0
29250	Smpd5	chr15	76283063	76283563	-10785	0.49	0.258	0.379	4.44	4.93	0
29251	Pla2g4d	chr2	120279959	120280459	8738	0.49	0.347	0.476	3.49	3.97	0
29252	Gm29697	chr15	38567151	38567651	-6345	0.5	9.59e-05	0.000452	8.06	8.56	0
29253	Cyth1	chr11	118248545	118249045	0	0.5	0.000707	0.00265	7.58	8.08	0
29254	Ankrd40	chr11	94340927	94341427	12926	0.5	0.0013	0.0045	7.83	8.33	0
29255	Bcl3	chr7	19817499	19817999	4771	0.5	0.00196	0.00646	7.12	7.62	0
29256	Has2	chr15	56685425	56685925	8614	0.5	0.00226	0.00732	6.84	7.34	0
29257	Tomm20	chr8	126844605	126845105	100739	0.5	0.00243	0.00781	8.34	8.84	0
29258	Kit	chr5	75544751	75545251	-29665	0.5	0.00297	0.0093	7.05	7.55	0
29259	Hrh2	chr13	54231693	54232193	39564	0.5	0.00314	0.00978	7.71	8.21	0
29260	Gm17807	chr12	116584963	116585463	-11790	0.5	0.00375	0.0114	7.28	7.78	0
29261	Gm47466	chr10	108488985	108489485	6335	0.5	0.00389	0.0117	6.81	7.3	0
29262	Gpr156	chr16	37991201	37991701	74705	0.5	0.00391	0.0118	6.63	7.13	0
29263	Cyp2r1	chr7	114562428	114562928	44	0.5	0.00436	0.013	6.62	7.12	0
29264	Slc24a3	chr2	145161078	145161578	-6176	0.5	0.00554	0.0159	6.83	7.32	0
29265	Inpp4a	chr1	37336741	37337241	36876	0.5	0.00587	0.0167	6.6	7.1	0
29266	Rpgrip1	chr14	52141795	52142295	31091	0.5	0.00645	0.0182	6.47	6.97	0
29267	Bola3	chr6	83394163	83394663	45016	0.5	0.00725	0.0201	6.56	7.06	0
29268	Rfx1	chr8	84079197	84079697	12363	0.5	0.00731	0.0202	6.6	7.1	0
29269	Gm44289	chr6	66255351	66255851	608	0.5	0.00753	0.0207	7.55	8.05	0
29270	Itgb1	chr8	128681928	128682428	-3226	0.5	0.00787	0.0215	6.89	7.39	0
29271	Elf3	chr1	135252769	135253269	5299	0.5	0.00789	0.0216	6.37	6.87	0
29272	Gm13255	chr2	8729245	8729745	95308	0.5	0.0081	0.0221	7.46	7.96	0
29273	Alas1	chr9	106236660	106237160	11494	0.5	0.00816	0.0222	7.25	7.75	0
29274	Rasl11b	chr5	74136336	74136836	-58450	0.5	0.00822	0.0223	8.08	8.58	0
29275	Gm17786	chr8	121585343	121585843	3578	0.5	0.00826	0.0224	6.58	7.08	0
29276	Hmox2	chr16	4742158	4742658	15797	0.5	0.00869	0.0234	6.42	6.92	0
29277	Chrna1	chr2	73657160	73657660	-76822	0.5	0.00884	0.0238	6.41	6.9	0
29278	Ehd4	chr2	120134598	120135098	19508	0.5	0.0103	0.0271	6.42	6.92	0
29279	Ten1	chr11	116198812	116199312	0	0.5	0.0104	0.0273	6.25	6.74	0
29280	Gm31104	chr13	112073968	112074468	-63648	0.5	0.0109	0.0284	6.92	7.42	0
29281	Plekha4	chr7	45526116	45526616	0	0.5	0.0109	0.0285	6.21	6.71	0
29282	Tmem171	chr13	98689898	98690398	4436	0.5	0.0115	0.0298	6.2	6.7	0
29283	Myh9	chr15	77843511	77844011	-1336	0.5	0.0119	0.0307	6.53	7.03	0
29284	Gm47864	chr10	111672771	111673271	-22959	0.5	0.0121	0.0309	8.24	8.75	0
29285	Bcl6	chr16	23993245	23993745	-4393	0.5	0.0128	0.0325	6.34	6.84	0
29286	Ranbp10	chr8	105794182	105794682	32668	0.5	0.0141	0.0354	6.19	6.7	0
29287	Mepce	chr5	137786583	137787083	572	0.5	0.0163	0.04	6.19	6.69	0
29288	Frmd8	chr19	5849989	5850489	24785	0.5	0.0164	0.0402	7.87	8.38	0
29289	Ndufb9	chr15	58975146	58975646	41390	0.5	0.0166	0.0405	6.49	6.98	0
29290	Aplnr	chr2	85093306	85093806	-42419	0.5	0.0166	0.0406	7.15	7.65	0
29291	Prrc2b	chr2	32153267	32153767	2185	0.5	0.0171	0.0417	6.58	7.07	0
29292	Dusp8	chr7	142084743	142085243	10600	0.5	0.0176	0.0425	6.36	6.86	0
29293	Gm18830	chr5	21139424	21139924	15407	0.5	0.0176	0.0426	6.19	6.7	0
29294	Prl	chr13	27059028	27059528	1458	0.5	0.0185	0.0446	5.95	6.45	0
29295	Dact2	chr17	14232633	14233133	-28329	0.5	0.0187	0.0449	6.32	6.82	0
29296	Col4a2	chr8	11183456	11183956	-128849	0.5	0.0193	0.0461	6.09	6.59	0
29297	Hivep2	chr10	14169097	14169597	203022	0.5	0.0199	0.0473	6.3	6.8	0
29298	Tgfbr2	chr9	116223360	116223860	-48000	0.5	0.0199	0.0473	7.43	7.94	0
29299	Anp32e	chr3	95928994	95929494	0	0.5	0.0202	0.0478	6.13	6.63	0
29300	Gm30023	chr3	94456482	94456982	3313	0.5	0.0215	0.0505	7.04	7.54	0
29301	Hes1	chr16	30047258	30047758	-16626	0.5	0.0217	0.0508	6.5	7.01	0
29302	Zmiz1	chr14	25458301	25458801	-384	0.5	0.0218	0.051	6.31	6.81	0
29303	Fbxo34	chr14	47474592	47475092	24171	0.5	0.022	0.0514	5.91	6.4	0
29304	2610301B20Rik	chr4	10883715	10884215	9217	0.5	0.0221	0.0517	6.9	7.4	0
29305	Slc1a7	chr4	108025104	108025604	56772	0.5	0.0222	0.0519	6.11	6.62	0
29306	Gm34005	chr9	75944636	75945136	-19068	0.5	0.0226	0.0526	6.41	6.92	0
29307	Ccdc124	chr8	70869488	70869988	3947	0.5	0.0226	0.0526	5.89	6.38	0
29308	Gm36953	chr3	93506833	93507333	-6533	0.5	0.0239	0.0552	5.85	6.35	0
29309	Rps15a-ps3	chr4	150824962	150825462	-21651	0.5	0.0249	0.0571	7.85	8.36	0
29310	Gm7862	chr12	76014944	76015444	137183	0.5	0.025	0.0574	5.95	6.45	0
29311	Dock1	chr7	134703669	134704169	33015	0.5	0.0268	0.0608	5.94	6.44	0
29312	Scyl1	chr19	5797484	5797984	-26083	0.5	0.0268	0.0609	5.94	6.45	0
29313	Gm7695	chr13	63915807	63916307	30214	0.5	0.027	0.0613	5.68	6.19	0
29314	Anxa3	chr5	96793167	96793667	0	0.5	0.0272	0.0615	5.83	6.33	0
29315	Fyco1	chr9	123845145	123845645	6254	0.5	0.0272	0.0616	5.95	6.45	0
29316	Mocos	chr18	24675579	24676079	21888	0.5	0.0273	0.0617	5.82	6.32	0
29317	Rpl21-ps8	chr18	82534928	82535428	-10907	0.5	0.0279	0.0629	6.04	6.54	0
29318	AC113125.1	chr14	105198351	105198851	2248	0.5	0.0288	0.0646	5.64	6.14	0
29319	Gm46364	chr12	80565653	80566153	-47143	0.5	0.0304	0.0676	6.43	6.92	0
29320	Pqlc2	chr4	139288975	139289475	21233	0.5	0.0304	0.0676	5.71	6.21	0
29321	Klhl6	chr16	20006041	20006541	-23004	0.5	0.0305	0.0678	5.87	6.37	0
29322	Xrcc5	chr1	72307173	72307673	0	0.5	0.0306	0.0679	5.87	6.37	0
29323	Itgb3bp	chr4	99930451	99930951	-638	0.5	0.0307	0.0682	5.76	6.26	0
29324	Gm9711	chr7	144780331	144780831	-11165	0.5	0.031	0.0687	6.01	6.51	0
29325	Ggcx	chr6	72407117	72407617	-6691	0.5	0.0315	0.0696	5.65	6.15	0
29326	Scyl1	chr19	5802472	5802972	-31071	0.5	0.0315	0.0696	5.82	6.32	0
29327	Gm12989	chr4	135709189	135709689	6909	0.5	0.0321	0.0707	5.62	6.12	0
29328	Avpr1a	chr10	122409006	122409506	-38993	0.5	0.0323	0.0713	6.64	7.15	0
29329	Rbm25	chr12	83632717	83633217	1481	0.5	0.0324	0.0714	5.92	6.42	0
29330	Ninj2	chr6	120172296	120172796	78946	0.5	0.0325	0.0715	7.81	8.31	0
29331	Hes7	chr11	69110692	69111192	-9212	0.5	0.0327	0.0719	5.66	6.16	0
29332	Cldn10	chr14	118849948	118850448	62040	0.5	0.0338	0.0739	5.67	6.17	0
29333	Bag3	chr7	128534923	128535423	11307	0.5	0.0339	0.074	6.98	7.48	0
29334	Clcn4	chr7	7299243	7299743	1108	0.5	0.0344	0.0749	5.57	6.07	0
29335	Rgs3	chr4	62569977	62570477	10130	0.5	0.0347	0.0756	7.63	8.13	0
29336	Vti1a	chr19	55332503	55333003	16208	0.5	0.035	0.0761	5.58	6.08	0
29337	Plekha5	chr6	140453420	140453920	29366	0.5	0.035	0.0761	5.58	6.08	0
29338	Sun2	chr15	79741933	79742433	103	0.5	0.0351	0.0763	5.83	6.33	0
29339	Fam53b	chr7	132764844	132765344	48542	0.5	0.0355	0.0769	5.79	6.29	0
29340	Mtus2	chr5	147964035	147964535	6715	0.5	0.0357	0.0772	5.94	6.44	0
29341	Dcun1d4	chr5	73511245	73511745	30245	0.5	0.036	0.0778	5.56	6.05	0
29342	Gm47943	chr12	84020518	84021018	-2790	0.5	0.0368	0.0792	5.56	6.06	0
29343	Zfp160	chr17	21008675	21009175	0	0.5	0.0375	0.0805	5.88	6.38	0
29344	Coro2b	chr9	62502357	62502857	34187	0.5	0.0379	0.0812	6.83	7.33	0
29345	Gm11935	chr4	33428836	33429336	23553	0.5	0.0393	0.0837	6.21	6.71	0
29346	Zfp60	chr7	27731238	27731738	0	0.5	0.0418	0.0881	5.39	5.89	0
29347	Gm13786	chr2	92183333	92183833	-49272	0.5	0.0418	0.0881	5.45	5.95	0
29348	Ticam1	chr17	56276764	56277264	0	0.5	0.0426	0.0895	5.6	6.1	0
29349	1700123O20Rik	chr14	54674187	54674687	-11529	0.5	0.043	0.0902	6.04	6.55	0
29350	Gm13384	chr2	6162678	6163178	-28722	0.5	0.0439	0.0917	5.56	6.05	0
29351	Glrx	chr13	75838448	75838948	-920	0.5	0.0441	0.0921	5.61	6.11	0
29352	Tnfaip8	chr18	50034997	50035497	55570	0.5	0.0445	0.0928	5.74	6.24	0
29353	Plagl2	chr2	153238303	153238803	2623	0.5	0.0454	0.0942	5.5	6	0
29354	Mrgprd	chr7	145329985	145330485	15150	0.5	0.0459	0.0951	5.58	6.08	0
29355	AC149589.1	chr18	6366329	6366829	-1531	0.5	0.0476	0.098	5.54	6.04	0
29356	Gm48537	chr10	20405321	20405821	-39884	0.5	0.0482	0.0991	5.42	5.92	0
29357	Zfp281	chr1	136678858	136679358	53957	0.5	0.0483	0.0992	5.27	5.77	0
29358	Gm8444	chr15	81831377	81831877	11836	0.5	0.0486	0.0998	5.35	5.85	0
29359	Ndrg3	chr2	156991906	156992406	0	0.5	0.0494	0.101	5.37	5.87	0
29360	Ddc	chr11	11965763	11966263	-67619	0.5	0.0494	0.101	5.87	6.36	0
29361	Gpc5	chr14	114840688	114841188	-251027	0.5	0.0515	0.105	5.41	5.91	0
29362	Mapkapk2	chr1	131100800	131101300	-2974	0.5	0.0532	0.107	5.22	5.73	0
29363	Tmem126b	chr7	90475826	90476326	0	0.5	0.0538	0.108	5.45	5.96	0
29364	Cux1	chr5	136430053	136430553	136937	0.5	0.0554	0.111	5.88	6.38	0
29365	Cggbp1	chr16	64873260	64873760	21264	0.5	0.0555	0.111	5.45	5.94	0
29366	Npnt	chr3	132949662	132950162	129	0.5	0.0563	0.113	5.27	5.77	0
29367	Gm13835	chr6	31078391	31078891	63772	0.5	0.0564	0.113	5.24	5.73	0
29368	Eef2	chr10	81174968	81175468	-1163	0.5	0.0572	0.114	5.86	6.36	0
29369	Hhat	chr1	192722119	192722619	48604	0.5	0.0582	0.116	5.16	5.66	0
29370	Mreg	chr1	72243912	72244412	-31605	0.5	0.0584	0.116	5.34	5.84	0
29371	Gm12438	chr4	48749544	48750044	-3694	0.5	0.0586	0.116	7.29	7.79	0
29372	Gm6543	chr5	21586739	21587239	-11501	0.5	0.0587	0.116	5.45	5.95	0
29373	Cenpf	chr1	189700899	189701399	-12813	0.5	0.0592	0.117	5.67	6.17	0
29374	Gm49345	chr13	67637137	67637637	132	0.5	0.0608	0.12	5.52	6.02	0
29375	Dpp3	chr19	4927759	4928654	0	0.5	0.0621	0.122	5.56	6.05	0
29376	Tgfbr3	chr5	107274874	107275374	14255	0.5	0.0635	0.125	5.12	5.62	0
29377	2010300C02Rik	chr1	37691161	37691661	28424	0.5	0.0636	0.125	5.08	5.58	0
29378	Net1	chr13	3893303	3893803	24417	0.5	0.0653	0.127	5.15	5.65	0
29379	Wnt11	chr7	98815497	98815997	-19115	0.5	0.0655	0.128	5.36	5.86	0
29380	Hnrnpf	chr6	117908348	117908848	8024	0.5	0.0662	0.129	5.61	6.1	0
29381	Idnk	chr13	58158339	58158839	690	0.5	0.0681	0.132	5.53	6.03	0
29382	Tex43	chr18	56625990	56626490	37640	0.5	0.0683	0.132	5.98	6.48	0
29383	Gm7778	chr14	34127311	34127811	-11637	0.5	0.0684	0.132	5.33	5.82	0
29384	Olfr719-ps	chr5	106860335	106860835	-45894	0.5	0.0705	0.136	4.95	5.45	0
29385	Tomm20	chr8	126833623	126834123	111721	0.5	0.0722	0.138	4.93	5.43	0
29386	Gm15897	chr16	11423833	11424333	71973	0.5	0.073	0.139	5.26	5.76	0
29387	Myh9	chr15	77814214	77814714	27461	0.5	0.0735	0.14	4.93	5.43	0
29388	Mms19	chr19	41973993	41974493	6664	0.5	0.0748	0.142	5.02	5.52	0
29389	Pdcl3	chr1	39029077	39029577	43469	0.5	0.078	0.147	4.88	5.39	0
29390	Gm18010	chr6	49148752	49149252	-23507	0.5	0.078	0.147	4.95	5.45	0
29391	Gm29767	chr13	117054814	117055314	4080	0.5	0.08	0.15	5.64	6.14	0
29392	Gm11470	chr2	167004411	167004911	4128	0.5	0.0808	0.151	4.85	5.35	0
29393	Ston1	chr17	88596985	88597485	-199	0.5	0.081	0.152	5.13	5.63	0
29394	Zfp330	chr8	82773979	82774479	0	0.5	0.0831	0.155	5.28	5.78	0
29395	Nfatc1	chr18	80623988	80624488	88583	0.5	0.0853	0.158	5.28	5.78	0
29396	Gm15946	chr17	12963650	12964150	882	0.5	0.0884	0.163	5.62	6.12	0
29397	Maml1	chr11	50291313	50291813	498	0.5	0.0901	0.166	4.82	5.32	0
29398	Lamc1	chr1	153321529	153322029	10757	0.5	0.0907	0.166	5.26	5.76	0
29399	AC147983.1	chr17	17645662	17646162	-2659	0.5	0.0939	0.171	4.87	5.37	0
29400	Clcnka	chr4	141387335	141387835	10889	0.5	0.095	0.173	5.01	5.51	0
29401	Pea15b	chr5	77521361	77521861	-9613	0.5	0.095	0.173	4.91	5.4	0
29402	Gm5814	chr17	47408407	47408907	-1456	0.5	0.101	0.181	4.8	5.3	0
29403	Nkx2-9	chr12	56636714	56637214	-23430	0.5	0.101	0.182	5.03	5.54	0
29404	Fam53c	chr18	34759168	34759668	262	0.5	0.101	0.182	5.24	5.75	0
29405	Gm7986	chr12	71980664	71981164	68095	0.5	0.102	0.183	4.92	5.42	0
29406	Ell2	chr13	75752429	75752929	45672	0.5	0.102	0.183	4.94	5.44	0
29407	Ccbe1	chr18	66366535	66367035	-63796	0.5	0.103	0.184	4.88	5.38	0
29408	Inpp1	chr1	52799783	52800283	17405	0.5	0.103	0.184	5.11	5.61	0
29409	Maff	chr15	79358871	79359371	12250	0.5	0.104	0.185	4.61	5.11	0
29410	4930488N24Rik	chr17	14086553	14087053	19397	0.5	0.104	0.185	4.73	5.23	0
29411	Srsf5	chr12	80885612	80886112	-59392	0.5	0.104	0.185	4.66	5.16	0
29412	Gm4613	chr7	25847965	25848465	-19088	0.5	0.105	0.187	4.78	5.28	0
29413	Fam122a	chr19	24453330	24453830	23526	0.5	0.106	0.188	4.93	5.43	0
29414	Rad51b	chr12	79612606	79613106	315324	0.5	0.106	0.188	4.69	5.19	0
29415	Ssh2	chr11	77214674	77215174	-1113	0.5	0.108	0.192	4.69	5.18	0
29416	Camk2d	chr3	126771466	126771966	175164	0.5	0.109	0.193	4.86	5.37	0
29417	Rs1	chrX	160793055	160793555	25042	0.5	0.109	0.193	4.62	5.12	0
29418	Ogdh	chr11	6297156	6297656	5523	0.5	0.112	0.197	4.84	5.35	0
29419	Trio	chr15	28019326	28019826	6022	0.5	0.112	0.198	4.99	5.49	0
29420	Ear-ps10	chr14	43987306	43987806	-3908	0.5	0.115	0.202	4.56	5.06	0
29421	Oprk1	chr1	5504918	5505418	-83048	0.5	0.116	0.202	5.03	5.53	0
29422	Cdc42ep3	chr17	79347240	79347740	7351	0.5	0.116	0.203	4.8	5.3	0
29423	Gm37492	chr3	23334152	23334652	40665	0.5	0.119	0.208	5.28	5.78	0
29424	Gm49295	chr14	72886741	72887241	-14918	0.5	0.121	0.209	5.04	5.54	0
29425	Gm21816	chr16	77500930	77501430	100083	0.5	0.122	0.211	4.56	5.06	0
29426	Elf5	chr2	103424526	103425026	12838	0.5	0.122	0.212	5.28	5.78	0
29427	Gm9619	chr8	91531957	91532457	156678	0.5	0.122	0.212	4.42	4.92	0
29428	AC090479.1	chr18	11496122	11496622	-128293	0.5	0.122	0.212	5.09	5.59	0
29429	Add1	chr5	34604627	34605127	30963	0.5	0.124	0.213	4.48	4.98	0
29430	Plbd2	chr5	120503427	120503927	0	0.5	0.124	0.213	4.42	4.92	0
29431	Cd6	chr19	10831441	10831941	-1383	0.5	0.124	0.214	5.03	5.53	0
29432	Nrl	chr14	55527868	55528368	-2887	0.5	0.126	0.216	4.36	4.86	0
29433	Nnat	chr2	157563945	157564445	3867	0.5	0.126	0.217	4.36	4.86	0
29434	Gm3617	chr1	39340567	39341067	25668	0.5	0.132	0.225	4.98	5.48	0
29435	Fgfbp3	chr19	36897716	36898216	21399	0.5	0.132	0.225	4.61	5.12	0
29436	Zscan20	chr4	128575719	128576219	33879	0.5	0.133	0.226	4.59	5.08	0
29437	Sh2d4b	chr14	40927497	40927997	-34231	0.5	0.135	0.229	4.63	5.13	0
29438	Vwf	chr6	125604385	125604885	57611	0.5	0.137	0.232	4.53	5.03	0
29439	Psma3	chr12	70969713	70970213	-4408	0.5	0.143	0.24	4.47	4.97	0
29440	Fam120a	chr13	48965461	48965961	2056	0.5	0.144	0.241	4.24	4.73	0
29441	Shank2	chr7	143978650	143979150	-22778	0.5	0.148	0.247	4.51	5.01	0
29442	Gm14748	chrX	77741333	77741833	7665	0.5	0.15	0.249	4.14	4.64	0
29443	Gm43600	chr5	148794439	148794939	-131749	0.5	0.152	0.251	4.83	5.33	0
29444	Lamc3	chr2	31867329	31867829	-19462	0.5	0.156	0.256	4.56	5.05	0
29445	Gm49259	chr14	122580865	122581365	28748	0.5	0.16	0.262	4.4	4.9	0
29446	Rbx1	chr15	81448431	81448931	-17365	0.5	0.166	0.269	5.02	5.52	0
29447	1700123O20Rik	chr14	54669363	54669863	-16353	0.5	0.181	0.288	4.27	4.77	0
29448	4833439L19Rik	chr13	54565223	54565723	0	0.5	0.185	0.293	4.75	5.24	0
29449	C2cd6	chr1	59042560	59043060	51840	0.5	0.209	0.323	4.32	4.82	0
29450	P3h2	chr16	25967246	25967746	138038	0.5	0.21	0.324	4.24	4.74	0
29451	Commd9	chr2	101923083	101923583	36836	0.5	0.218	0.333	4.4	4.9	0
29452	Rmnd5a	chr6	71451163	71451663	-10526	0.5	0.238	0.356	4.61	5.11	0
29453	Sun1	chr5	139206536	139207036	5899	0.5	0.307	0.433	4.04	4.55	0
29454	Wdr72	chr9	74141805	74142305	31449	0.5	0.37	0.499	4.1	4.59	0
29455	Hsp25-ps1	chr13	45088773	45089273	-9646	0.51	2.4e-05	0.000131	7.88	8.39	0
29456	Agap3	chr5	24475858	24476358	23681	0.51	0.000664	0.0025	8.01	8.53	0
29457	Nr6a1	chr2	38926541	38927528	160	0.51	0.00105	0.00374	7.2	7.71	0
29458	Slc25a25	chr2	32454878	32455378	-3433	0.51	0.00109	0.00388	7.74	8.25	0
29459	Gm11099	chr2	58829185	58829685	-29749	0.51	0.00158	0.00534	7.22	7.73	0
29460	Pbld2	chr10	63032290	63032790	7975	0.51	0.00175	0.00584	7.74	8.25	0
29461	Abhd17c	chr7	84142170	84142670	9223	0.51	0.00308	0.00962	8.09	8.6	0
29462	Rell1	chr5	63936668	63937168	31729	0.51	0.0033	0.0102	6.78	7.3	0
29463	Ctbs	chr3	146447547	146448047	-1748	0.51	0.00364	0.0111	7.38	7.89	0
29464	Gm9110	chr12	5213533	5214033	-146085	0.51	0.00469	0.0138	6.5	7.02	0
29465	Fbxo15	chr18	84934383	84934883	0	0.51	0.00493	0.0144	6.7	7.2	0
29466	Gm7701	chr18	24349832	24350332	92454	0.51	0.00498	0.0145	8.1	8.61	0
29467	Mlf2	chr6	124930583	124931083	-303	0.51	0.00525	0.0152	6.52	7.03	0
29468	Tle3	chr9	61372212	61372712	0	0.51	0.0054	0.0156	6.73	7.24	0
29469	Kat6b	chr14	21490102	21490602	8668	0.51	0.00639	0.018	8.06	8.57	0
29470	Gm48557	chr12	15850560	15851060	14637	0.51	0.00659	0.0185	7.2	7.71	0
29471	Btn1a1	chr13	23445680	23446180	19721	0.51	0.00672	0.0188	6.35	6.86	0
29472	Muc1	chr3	89228111	89228611	-446	0.51	0.00713	0.0198	7.03	7.54	0
29473	Tmco4	chr4	138969766	138970266	-2622	0.51	0.00722	0.02	6.52	7.03	0
29474	Rab3a	chr8	70754332	70754832	0	0.51	0.00764	0.021	6.88	7.39	0
29475	Adamtsl1	chr4	85513239	85513739	-433	0.51	0.00819	0.0223	7.71	8.22	0
29476	Gpx1	chr9	108340837	108341337	1934	0.51	0.00858	0.0232	6.38	6.89	0
29477	Isca2	chr12	84786479	84786979	13228	0.51	0.00944	0.0252	6.42	6.94	0
29478	Rxra	chr2	27692544	27693044	16104	0.51	0.0104	0.0274	6.74	7.24	0
29479	Gm10774	chr2	126740275	126740775	-30718	0.51	0.0112	0.0291	6.21	6.71	0
29480	Dscaml1	chr9	45573127	45573627	146499	0.51	0.0113	0.0293	7.09	7.59	0
29481	Dpf1	chr7	29406912	29407412	102961	0.51	0.0121	0.0311	7.53	8.04	0
29482	BC106175	chr12	8455060	8455560	26597	0.51	0.0125	0.0319	6.72	7.22	0
29483	Rpl15-ps4	chr2	38767513	38768013	-9723	0.51	0.0129	0.0327	6.19	6.7	0
29484	Wbp4	chr14	79527658	79528158	-46138	0.51	0.0131	0.0333	6.31	6.82	0
29485	Gm11227	chr4	71023748	71024248	-48425	0.51	0.0135	0.0341	6.02	6.53	0
29486	Garem1	chr18	21300240	21300740	-102	0.51	0.0135	0.0341	6.23	6.74	0
29487	Cnpy1	chr5	28269644	28270144	-23838	0.51	0.0149	0.037	6.02	6.54	0
29488	Fam117a	chr11	95337431	95337931	413	0.51	0.0155	0.0383	6.36	6.87	0
29489	C8b	chr4	104522359	104522859	-243458	0.51	0.0158	0.0389	6.03	6.54	0
29490	Sgms1	chr19	32346185	32346685	43029	0.51	0.016	0.0394	6.05	6.57	0
29491	Plxna2	chr1	194620708	194621208	2490	0.51	0.0163	0.04	6.01	6.52	0
29492	Klhl25	chr7	75864966	75865466	16656	0.51	0.0171	0.0417	6.05	6.56	0
29493	Myof	chr19	37955353	37955853	87724	0.51	0.0177	0.0428	6.33	6.84	0
29494	Cdsn	chr17	35556803	35557303	4675	0.51	0.019	0.0456	5.97	6.47	0
29495	Slc25a51	chr4	45413830	45414330	-5064	0.51	0.0196	0.0467	6.05	6.57	0
29496	Iqsec1	chr6	90981146	90981646	7039	0.51	0.02	0.0474	5.92	6.44	0
29497	Tex38	chr4	115761115	115761615	19403	0.51	0.0203	0.048	6.2	6.71	0
29498	Cyb5d1	chr11	69395513	69396013	0	0.51	0.021	0.0495	6.3	6.81	0
29499	Cdc42	chr4	137367713	137368213	-9993	0.51	0.0215	0.0504	6.2	6.71	0
29500	Pdap1	chr5	145140166	145140666	0	0.51	0.0218	0.0511	6.22	6.73	0
29501	Pik3c2a	chr7	116462384	116462884	-18935	0.51	0.0227	0.0528	6.53	7.04	0
29502	Chmp6	chr11	119863494	119863994	-49447	0.51	0.0229	0.0532	6.33	6.84	0
29503	Mien1	chr11	98438646	98439146	0	0.51	0.0248	0.057	6.74	7.25	0
29504	Gm7726	chr7	74726450	74726950	26594	0.51	0.025	0.0573	6.33	6.85	0
29505	Nfic	chr10	81429535	81430035	25600	0.51	0.0251	0.0575	5.82	6.33	0
29506	2810459M11Rik	chr1	86038578	86039078	-6785	0.51	0.0253	0.0579	5.87	6.38	0
29507	Esam	chr9	37530792	37531292	2714	0.51	0.0264	0.06	5.76	6.28	0
29508	Mapkbp1	chr2	119985767	119986267	13068	0.51	0.0271	0.0614	6.16	6.66	0
29509	Mapk6	chr9	75409824	75410324	0	0.51	0.0277	0.0625	5.7	6.2	0
29510	Gm14049	chr2	130950470	130950970	-37014	0.51	0.028	0.0631	5.85	6.36	0
29511	Gm2606	chr15	12615006	12615506	40117	0.51	0.0285	0.064	5.88	6.39	0
29512	Gstm1	chr3	108017719	108018219	0	0.51	0.0294	0.0658	5.72	6.22	0
29513	Cmss1	chr16	57568916	57569416	37448	0.51	0.0297	0.0664	5.62	6.13	0
29514	CT009567.1	chr16	22254560	22255060	10392	0.51	0.0304	0.0676	5.57	6.08	0
29515	Dnajb2	chr1	75236159	75236659	0	0.51	0.0307	0.0682	5.88	6.39	0
29516	Perp	chr10	18876217	18876717	31197	0.51	0.0309	0.0686	6.54	7.05	0
29517	Dock9	chr14	121660856	121661356	136481	0.51	0.031	0.0688	6.48	6.99	0
29518	Ror1	chr4	100025469	100025969	-69822	0.51	0.0312	0.0691	5.71	6.22	0
29519	Zhx2	chr15	57793114	57793614	98449	0.51	0.0331	0.0727	6.3	6.8	0
29520	Pptc7	chr5	122291960	122292460	7595	0.51	0.0335	0.0733	5.58	6.1	0
29521	Socs2	chr10	95394742	95395242	21938	0.51	0.0339	0.074	5.49	6.01	0
29522	Map3k1	chr13	111797800	111798300	10693	0.51	0.0348	0.0756	7.06	7.57	0
29523	Uqcc2	chr17	27133754	27134254	0	0.51	0.0382	0.0818	5.78	6.29	0
29524	Sowaha	chr11	53483577	53484077	-3303	0.51	0.0415	0.0876	6.26	6.77	0
29525	Gm15599	chr17	5197745	5198744	-85635	0.51	0.0425	0.0894	5.94	6.46	0
29526	Arhgap31	chr16	38706692	38707192	6082	0.51	0.0434	0.0909	5.38	5.89	0
29527	Alas1	chr9	106247698	106248198	456	0.51	0.0438	0.0917	5.66	6.17	0
29528	Tigd3	chr19	5893991	5894491	0	0.51	0.0448	0.0932	5.85	6.36	0
29529	Gpr155	chr2	73383894	73384394	2178	0.51	0.0453	0.0941	5.33	5.84	0
29530	Myo1b	chr1	51885501	51886001	30070	0.51	0.0455	0.0944	5.3	5.82	0
29531	Sh3rf2	chr18	42052208	42052708	-959	0.51	0.0507	0.103	5.47	5.98	0
29532	Gm17149	chr8	18662883	18663383	-5894	0.51	0.051	0.104	5.32	5.83	0
29533	Efnb2	chr8	8661451	8661951	-209	0.51	0.0531	0.107	5.27	5.78	0
29534	Eloa	chr4	136020604	136021104	659	0.51	0.056	0.112	5.1	5.61	0
29535	Mgat1	chr11	49259934	49260434	15743	0.51	0.0563	0.113	5.47	5.98	0
29536	Gm48386	chr10	21441586	21442086	3550	0.51	0.0565	0.113	5.39	5.9	0
29537	Gm12260	chr11	58966143	58966643	4331	0.51	0.0572	0.114	5.27	5.78	0
29538	Gm11733	chr11	117568471	117568971	84103	0.51	0.0573	0.114	5.51	6.02	0
29539	Tsnax	chr8	125012545	125013045	0	0.51	0.0577	0.115	5.82	6.33	0
29540	Mbnl2	chr14	120288745	120289245	13076	0.51	0.0579	0.115	5.24	5.75	0
29541	Paip2	chr18	35607376	35607876	8735	0.51	0.0619	0.122	5.67	6.18	0
29542	Gm13786	chr2	92184894	92185394	-47711	0.51	0.064	0.125	4.99	5.5	0
29543	Gm11628	chr11	102486914	102487414	5195	0.51	0.0672	0.13	5.31	5.81	0
29544	Actr1a	chr19	46395015	46395515	220	0.51	0.0678	0.131	4.97	5.48	0
29545	Ldha	chr7	46845410	46845910	3935	0.51	0.0686	0.132	5.1	5.62	0
29546	Prmt7	chr8	106268867	106269367	57931	0.51	0.069	0.133	4.89	5.4	0
29547	Gm44041	chr6	47846417	47846917	-826	0.51	0.0693	0.134	4.99	5.5	0
29548	Impa1	chr3	10330128	10330628	811	0.51	0.071	0.136	5.57	6.08	0
29549	Vwa2	chr19	56919527	56920027	45278	0.51	0.0721	0.138	5.2	5.71	0
29550	Tnfaip8	chr18	49968661	49969161	-10266	0.51	0.0739	0.141	4.9	5.41	0
29551	Wfdc1	chr8	119657033	119657533	-8832	0.51	0.0744	0.142	4.89	5.4	0
29552	Plcb4	chr2	135251897	135252397	-406614	0.51	0.0747	0.142	4.89	5.39	0
29553	Cblb	chr16	52218993	52219493	187768	0.51	0.0754	0.143	4.9	5.41	0
29554	5330417C22Rik	chr3	108537182	108537682	-646	0.51	0.0763	0.145	5.29	5.8	0
29555	Bag3	chr7	128524189	128524689	573	0.51	0.0771	0.146	5.17	5.68	0
29556	Atxn1	chr13	45966076	45966576	-1068	0.51	0.0773	0.146	4.82	5.33	0
29557	Mapkapk3	chr9	107289273	107289773	104	0.51	0.0788	0.148	5.89	6.4	0
29558	AC168090.2	chr17	6827062	6827562	36269	0.51	0.0792	0.149	4.89	5.4	0
29559	Ccnc	chr4	21726817	21727317	-384	0.51	0.0801	0.15	5.08	5.59	0
29560	Gm11191	chr11	77743884	77744384	-2657	0.51	0.0802	0.15	4.78	5.29	0
29561	Arhgef10	chr8	14952240	14952740	40577	0.51	0.0802	0.151	4.84	5.35	0
29562	Sel1l3	chr5	53239147	53239647	-25220	0.51	0.0803	0.151	4.82	5.33	0
29563	Tmem139	chr6	42257394	42257894	-4076	0.51	0.0807	0.151	4.88	5.39	0
29564	Klf6	chr13	5865755	5866255	4273	0.51	0.0828	0.154	4.99	5.5	0
29565	Adam12	chr7	134009112	134009612	222534	0.51	0.0829	0.155	4.92	5.44	0
29566	Bag2	chr1	33753671	33754171	3624	0.51	0.0829	0.155	4.82	5.34	0
29567	Tgm1	chr14	55702625	55703125	10801	0.51	0.0843	0.157	4.83	5.34	0
29568	Wdr11	chr7	129766021	129766521	174158	0.51	0.0854	0.159	5.14	5.65	0
29569	Mitd1	chr1	37890319	37890819	0	0.51	0.0865	0.16	5.33	5.83	0
29570	Fam162a	chr16	36070727	36071227	367	0.51	0.0872	0.161	5.57	6.08	0
29571	Gm47086	chr13	34284800	34285300	-33508	0.51	0.0873	0.162	4.69	5.19	0
29572	Elk4	chr1	132011926	132012426	4319	0.51	0.0899	0.165	4.98	5.49	0
29573	Bcl7a	chr5	123317982	123318482	-25352	0.51	0.0899	0.165	4.69	5.19	0
29574	Wdr81	chr11	75454859	75455359	-142	0.51	0.0925	0.169	6.51	7.02	0
29575	Fam214b	chr4	43047148	43047648	-928	0.51	0.0942	0.172	4.69	5.2	0
29576	Gm7041	chr5	151293349	151293849	12226	0.51	0.0942	0.172	5.23	5.74	0
29577	Gm18426	chr3	20509121	20509621	-117136	0.51	0.0966	0.175	4.53	5.05	0
29578	Ica1	chr6	8759878	8760378	18110	0.51	0.0975	0.176	4.66	5.17	0
29579	Fcgr1	chr3	96326954	96327454	-32985	0.51	0.0994	0.179	4.59	5.1	0
29580	Gm12864	chr4	119004927	119005427	17913	0.51	0.102	0.182	4.62	5.12	0
29581	Anxa3	chr5	96652347	96652847	-140492	0.51	0.106	0.188	4.78	5.29	0
29582	Ptprs	chr17	56472769	56473269	3214	0.51	0.107	0.189	4.58	5.09	0
29583	Aen	chr7	78903493	78903993	7639	0.51	0.107	0.19	4.7	5.21	0
29584	Gm16228	chr5	99339729	99340229	271204	0.51	0.109	0.193	5.11	5.62	0
29585	Tmem171	chr13	98715379	98715879	-20545	0.51	0.11	0.195	5.09	5.6	0
29586	Sh3gl1	chr17	56036555	56037055	0	0.51	0.111	0.196	6.04	6.55	0
29587	Vstm2l	chr2	157913105	157913605	-1048	0.51	0.114	0.2	5.35	5.87	0
29588	Agpat2	chr2	26610496	26610996	-6079	0.51	0.115	0.202	4.58	5.09	0
29589	Mtmr11	chr3	96161092	96161592	-412	0.51	0.117	0.205	4.68	5.19	0
29590	Sipa1l1	chr12	82272653	82273153	103333	0.51	0.119	0.207	4.81	5.32	0
29591	Atrx	chrX	105964467	105964967	-35064	0.51	0.12	0.208	4.48	4.98	0
29592	Sec63	chr10	42696944	42697444	-64052	0.51	0.121	0.209	4.45	4.96	0
29593	Clns1a	chr7	97696366	97696866	0	0.51	0.121	0.209	4.62	5.13	0
29594	Lyl1	chr8	84698733	84699233	-2224	0.51	0.125	0.215	4.96	5.46	0
29595	Tmem26	chr10	68897466	68897966	173820	0.51	0.125	0.215	5.35	5.86	0
29596	Med9	chr11	59947931	59948431	0	0.51	0.129	0.22	4.39	4.89	0
29597	Mn1	chr5	111401124	111401624	-15738	0.51	0.131	0.223	4.74	5.25	0
29598	Gm9359	chr12	31458374	31458874	39526	0.51	0.132	0.225	4.41	4.92	0
29599	Pawr	chr10	108287466	108287966	-44155	0.51	0.133	0.226	4.36	4.87	0
29600	Agtr1a	chr13	30272210	30272710	-63731	0.51	0.133	0.227	4.54	5.05	0
29601	Abca9	chr11	110163662	110164162	4034	0.51	0.133	0.227	4.47	4.98	0
29602	Lgmn	chr12	102420356	102420856	18957	0.51	0.134	0.228	4.98	5.48	0
29603	Gm43631	chr6	127379468	127379968	-10989	0.51	0.135	0.229	4.3	4.8	0
29604	Gm7073	chrX	60404605	60405105	134144	0.51	0.137	0.231	4.3	4.81	0
29605	Pja1	chrX	99458388	99458888	12385	0.51	0.14	0.235	4.34	4.84	0
29606	Olfr1398-ps1	chr3	52242401	52242901	4044	0.51	0.142	0.238	4.17	4.68	0
29607	Aanat	chr11	116592383	116592883	5951	0.51	0.143	0.24	4.54	5.05	0
29608	Gm7985	chr12	71906850	71907350	-59559	0.51	0.146	0.244	4.3	4.81	0
29609	Slc12a7	chr13	73736930	73737430	3836	0.51	0.15	0.248	5.01	5.53	0
29610	Gm16148	chr10	3941376	3941876	5215	0.51	0.153	0.252	4.73	5.24	0
29611	Zfp395	chr14	65376473	65376973	18084	0.51	0.154	0.254	4.34	4.85	0
29612	1500011B03Rik	chr5	114824238	114824738	-770	0.51	0.155	0.255	4.87	5.38	0
29613	Gm4870	chr5	143423862	143424362	-14031	0.51	0.156	0.257	4.14	4.65	0
29614	Ror1	chr4	100180520	100181020	84729	0.51	0.156	0.257	4.84	5.35	0
29615	Ttc7b	chr12	100479871	100480371	40455	0.51	0.163	0.266	4.25	4.76	0
29616	Gm12411	chr4	45655708	45656208	105691	0.51	0.165	0.268	4.57	5.08	0
29617	Mocs2	chr13	114742504	114743004	-75232	0.51	0.169	0.273	4.64	5.15	0
29618	Gm15803	chr16	38812421	38812921	-1069	0.51	0.171	0.276	4.67	5.18	0
29619	Tpm1	chr9	67105803	67106303	-56397	0.51	0.175	0.281	4.21	4.72	0
29620	Acsl3	chr1	78657611	78658111	0	0.51	0.178	0.284	4.66	5.17	0
29621	Gadd45g	chr13	51949205	51949705	102527	0.51	0.188	0.297	4.58	5.09	0
29622	Usp6nl	chr2	6906778	6907278	584111	0.51	0.19	0.3	5.28	5.78	0
29623	Pax5	chr4	44569113	44569613	140874	0.51	0.194	0.304	4.2	4.71	0
29624	Fry	chr5	150157588	150158088	38943	0.51	0.212	0.326	4.59	5.11	0
29625	Cdx1	chr18	61039758	61040258	-3559	0.51	0.244	0.362	4.54	5.05	0
29626	Prune2	chr19	17011346	17011846	55228	0.52	0.000141	0.000636	7.48	8	0
29627	Dnah2	chr11	69501566	69502066	47044	0.52	0.000176	0.000773	7.84	8.36	0
29628	Tmprss12	chr15	100258950	100259450	-21387	0.52	0.000307	0.00126	7.72	8.25	0
29629	Plagl2	chr2	153239326	153239826	1600	0.52	0.00036	0.00146	7.44	7.97	0
29630	Bri3	chr5	144294828	144295328	50391	0.52	0.000529	0.00205	7.65	8.18	0
29631	Lrrfip1	chr1	91054756	91055256	56019	0.52	0.000674	0.00253	7.42	7.94	0
29632	Parva	chr7	112423368	112424309	-3196	0.52	0.00125	0.00436	7.15	7.67	0
29633	Rpl29-ps2	chr13	4771386	4771886	162052	0.52	0.00158	0.00536	7.83	8.36	0
29634	Thbs1	chr2	117743899	117744399	-367477	0.52	0.00193	0.00637	6.76	7.28	0
29635	Tnip1	chr11	54958380	54958880	4037	0.52	0.00199	0.00655	7.26	7.78	0
29636	9130023H24Rik	chr7	128238717	128239217	-686	0.52	0.00201	0.0066	7.06	7.58	0
29637	Svil	chr18	4922522	4923022	1982	0.52	0.00213	0.00694	6.75	7.28	0
29638	Gm19287	chr6	82969602	82970102	16822	0.52	0.00293	0.0092	6.95	7.47	0
29639	Gpr84	chr15	103298845	103299345	11267	0.52	0.00297	0.0093	8.02	8.54	0
29640	Arhgap31	chr16	38705878	38706378	6896	0.52	0.00323	0.01	7.37	7.89	0
29641	Kcnk9	chr15	72621927	72622427	-75587	0.52	0.00353	0.0108	7.37	7.88	0
29642	Syce1l	chr8	113640332	113640832	-2381	0.52	0.00371	0.0113	6.9	7.42	0
29643	Naxd	chr8	11517742	11518242	20236	0.52	0.00476	0.014	6.62	7.14	0
29644	Nsmce4a	chr7	130558587	130559087	14031	0.52	0.00486	0.0143	6.69	7.21	0
29645	Gm3355	chr17	13879701	13880201	-16898	0.52	0.00528	0.0153	6.87	7.39	0
29646	Gm10273	chr10	59364510	59365010	-30622	0.52	0.00554	0.0159	7.61	8.13	0
29647	Dap	chr15	30700681	30701181	-523133	0.52	0.0056	0.0161	8.18	8.7	0
29648	Tubgcp3	chr8	12641466	12641966	30282	0.52	0.00864	0.0233	7.6	8.12	0
29649	Nadk	chr4	155561576	155562076	-302	0.52	0.00898	0.0241	7.32	7.84	0
29650	Tbc1d14	chr5	36544646	36545146	48130	0.52	0.00946	0.0252	6.44	6.96	0
29651	Camk2d	chr3	126660901	126661401	64599	0.52	0.0096	0.0255	6.98	7.5	0
29652	Arl6ip4	chr5	124150813	124151313	34724	0.52	0.00973	0.0258	7.93	8.46	0
29653	Atp1b4	chrX	38310945	38311445	-4739	0.52	0.0105	0.0275	6.25	6.77	0
29654	Ccdc14	chr16	34700044	34700544	9428	0.52	0.0108	0.0282	6.05	6.58	0
29655	Gm18688	chr6	131418839	131419339	14572	0.52	0.0109	0.0284	6.1	6.62	0
29656	F2rl1	chr13	95503446	95503946	21281	0.52	0.0111	0.0289	6.64	7.16	0
29657	Rpl13-ps3	chr14	58989781	58990281	96275	0.52	0.0112	0.029	7.18	7.69	0
29658	Ephx1	chr1	181017248	181017748	3156	0.52	0.0113	0.0292	6.05	6.57	0
29659	Lgals8	chr13	12475081	12475581	-10137	0.52	0.0116	0.0299	6.8	7.32	0
29660	Esrra	chr19	6921845	6922345	-32	0.52	0.0124	0.0317	6.53	7.05	0
29661	E030024N20Rik	chr19	16205135	16205635	-40330	0.52	0.0138	0.0347	5.95	6.47	0
29662	Agpat4	chr17	12095130	12095630	-23074	0.52	0.0139	0.035	7.61	8.12	0
29663	Fcho2	chr13	98815303	98815803	0	0.52	0.015	0.0374	5.98	6.5	0
29664	Btbd2	chr10	80664524	80665024	-7453	0.52	0.0153	0.0379	6.66	7.18	0
29665	Atf4	chr15	80254133	80254633	-551	0.52	0.0153	0.0379	6.11	6.63	0
29666	Gm47006	chr10	85873931	85874431	24790	0.52	0.0164	0.0402	6.33	6.84	0
29667	Rps3a3	chr13	109440318	109441266	769715	0.52	0.0165	0.0403	6.37	6.89	0
29668	Hdac11	chr6	91137101	91137601	-19064	0.52	0.0171	0.0416	6.1	6.62	0
29669	Epcam	chr17	87569956	87570456	-65523	0.52	0.0187	0.0449	5.77	6.29	0
29670	Gm5903	chr7	130325808	130326308	28054	0.52	0.0191	0.0456	5.73	6.25	0
29671	Adam17	chr12	21353681	21354181	19451	0.52	0.0192	0.046	6.21	6.73	0
29672	Rpp14	chr14	8080001	8080501	0	0.52	0.0202	0.0479	5.96	6.49	0
29673	Dynlrb2	chr8	116581269	116581769	76295	0.52	0.0202	0.0479	5.86	6.38	0
29674	Pdcl2	chr5	76321740	76322240	8916	0.52	0.0203	0.0481	6.01	6.53	0
29675	Stom	chr2	35331153	35331653	5323	0.52	0.0205	0.0484	5.81	6.33	0
29676	Slc16a13	chr11	70220861	70221361	0	0.52	0.0213	0.0502	6.03	6.55	0
29677	Hmbs	chr9	44343989	44344489	0	0.52	0.0216	0.0507	5.96	6.48	0
29678	Gm5831	chr9	43000520	43001020	35648	0.52	0.023	0.0535	5.8	6.33	0
29679	Slc25a25	chr2	32487330	32487830	-35885	0.52	0.0235	0.0545	6.14	6.66	0
29680	AC164970.1	chr16	25531974	25532474	-88701	0.52	0.025	0.0574	5.61	6.13	0
29681	Gm18422	chr6	100264439	100264939	17210	0.52	0.027	0.0612	5.53	6.05	0
29682	Slc34a1	chr13	55405315	55405815	7128	0.52	0.0271	0.0613	5.85	6.36	0
29683	Gm21614	chr12	91965873	91966373	3204	0.52	0.0275	0.0621	5.83	6.34	0
29684	Chst14	chr2	118918555	118919055	-7441	0.52	0.0278	0.0627	5.62	6.15	0
29685	Kcp	chr6	29512184	29512684	-4232	0.52	0.0309	0.0684	5.76	6.28	0
29686	Gm44651	chr7	19940181	19940681	8891	0.52	0.0317	0.07	5.65	6.17	0
29687	Josd1	chr15	79687923	79688423	-4	0.52	0.0322	0.071	6.32	6.85	0
29688	Rab15	chr12	76867523	76868023	-44615	0.52	0.033	0.0724	5.97	6.49	0
29689	Hist2h2ac	chr3	96220817	96221317	0	0.52	0.0337	0.0736	5.57	6.09	0
29690	Ppm1k	chr6	57535512	57536012	-44	0.52	0.0338	0.0739	6.52	7.04	0
29691	Ebf2	chr14	67188893	67189393	-43899	0.52	0.0339	0.074	5.9	6.42	0
29692	Ctnnb1	chr9	120940130	120940630	10914	0.52	0.0346	0.0754	5.6	6.12	0
29693	Flot1	chr17	35822843	35823343	0	0.52	0.035	0.0761	5.48	5.99	0
29694	Zfp386	chr12	116047434	116047934	0	0.52	0.0354	0.0768	5.39	5.91	0
29695	Mknk2	chr10	80676938	80677438	674	0.52	0.0356	0.0771	5.93	6.45	0
29696	Tmem167b	chr3	108562215	108562715	0	0.52	0.0366	0.0789	5.71	6.23	0
29697	Ccdc174	chr6	91877724	91878224	0	0.52	0.0373	0.0801	5.49	6.02	0
29698	Chd2	chr7	73541481	73541981	0	0.52	0.0382	0.0817	5.79	6.31	0
29699	Ubc	chr5	125392900	125393400	-2698	0.52	0.0389	0.083	5.52	6.04	0
29700	Gm26925	chr5	144126356	144126856	-14584	0.52	0.0402	0.0853	5.35	5.87	0
29701	Gm43582	chr3	104577480	104577980	56677	0.52	0.0402	0.0853	5.79	6.31	0
29702	Bmf	chr2	118522205	118522705	26982	0.52	0.0402	0.0853	5.59	6.11	0
29703	Gjb3	chr4	127335140	127335640	-4296	0.52	0.0411	0.0869	5.42	5.94	0
29704	Gm47829	chr9	78022234	78022734	-5211	0.52	0.0418	0.0881	5.35	5.88	0
29705	Thada	chr17	84477157	84477657	-10952	0.52	0.0424	0.0891	5.32	5.84	0
29706	Sfxn3	chr19	45058144	45058644	10568	0.52	0.0439	0.0918	5.61	6.13	0
29707	Zcchc9-ps	chr2	141117495	141117995	-9285	0.52	0.0458	0.0949	5.32	5.84	0
29708	Etv3	chr3	87515771	87516271	-9136	0.52	0.046	0.0954	5.59	6.11	0
29709	Gm4529	chr14	121521654	121522154	-1390	0.52	0.0465	0.0961	5.2	5.72	0
29710	Phldb3	chr7	24600873	24601373	-9390	0.52	0.0483	0.0993	5.61	6.13	0
29711	Gm10161	chr7	75384476	75384976	18421	0.52	0.0486	0.0997	6.44	6.96	0
29712	Gm17072	chr8	81864276	81864776	36578	0.52	0.0493	0.101	5.36	5.88	0
29713	Actn1	chr12	80228933	80229433	30938	0.52	0.0493	0.101	5.19	5.71	0
29714	Gnat1	chr9	107676305	107676805	2907	0.52	0.0497	0.101	5.12	5.65	0
29715	Rps13-ps6	chr2	143846638	143847138	-8511	0.52	0.0503	0.102	5.25	5.77	0
29716	Dnajb7	chr15	81416975	81417475	-8676	0.52	0.0508	0.103	5.21	5.72	0
29717	Gm47426	chr13	113509280	113509780	20324	0.52	0.051	0.104	5.42	5.95	0
29718	Prss48	chr3	86011260	86011760	-8769	0.52	0.0522	0.106	5.25	5.77	0
29719	Etf1	chr18	34930300	34930800	1207	0.52	0.0525	0.106	5.27	5.8	0
29720	Ankrd55	chr13	112316539	112317039	28088	0.52	0.0537	0.108	6.15	6.67	0
29721	Ttc41	chr10	86708631	86709131	2820	0.52	0.0561	0.112	5.69	6.21	0
29722	Irgm1	chr11	48853439	48853939	17744	0.52	0.0566	0.113	5.31	5.82	0
29723	Irf2bp2	chr8	126582442	126583429	10557	0.52	0.0574	0.114	6.02	6.54	0
29724	Aplnr	chr2	85123789	85124289	-11936	0.52	0.0576	0.115	5.1	5.62	0
29725	Gm5259	chr1	89192829	89193329	63652	0.52	0.0577	0.115	5.13	5.66	0
29726	Gm10260	chr13	97938868	97939368	-178236	0.52	0.0636	0.125	5.04	5.56	0
29727	Slc46a2	chr4	59880401	59880901	34155	0.52	0.0649	0.127	5.89	6.42	0
29728	Scaf11	chr15	96542969	96543469	-82126	0.52	0.0658	0.128	4.93	5.44	0
29729	Gm8520	chr9	96844846	96845346	-30512	0.52	0.0668	0.13	5.23	5.76	0
29730	Ascc2	chr11	4637355	4637855	0	0.52	0.0677	0.131	4.87	5.39	0
29731	Musk	chr4	58286599	58287099	639	0.52	0.0706	0.136	5.22	5.74	0
29732	Qtrt1	chr9	21411533	21412033	0	0.52	0.0712	0.137	4.97	5.49	0
29733	Adra2a	chr19	54040365	54040865	-4317	0.52	0.0716	0.137	5.4	5.92	0
29734	Arg2	chr12	79138793	79139293	8016	0.52	0.0716	0.137	5.1	5.63	0
29735	Zfp119b	chr17	55944327	55944827	4673	0.52	0.072	0.138	4.82	5.34	0
29736	Mipep	chr14	60784303	60784803	0	0.52	0.0728	0.139	5.16	5.68	0
29737	Gm45473	chr7	112566981	112567481	-85301	0.52	0.0733	0.14	6.23	6.75	0
29738	Tex44	chr1	86440467	86440967	14138	0.52	0.0754	0.143	5.47	5.99	0
29739	Pcbp1	chr6	86569453	86569953	-43132	0.52	0.0755	0.143	5.75	6.27	0
29740	Gm43213	chr1	37478210	37478710	10272	0.52	0.0766	0.145	5.46	5.98	0
29741	Kcnq1	chr7	143105199	143105699	-663	0.52	0.0771	0.146	5.01	5.53	0
29742	2020-03-06	chr15	31531218	31531718	-165	0.52	0.0779	0.147	5.78	6.29	0
29743	Atg10	chr13	91224024	91224524	-56	0.52	0.0782	0.148	5.07	5.59	0
29744	Akp-ps1	chr1	87028707	87029207	-38465	0.52	0.0782	0.148	5.43	5.95	0
29745	Zdhhc18	chr4	133649960	133650460	0	0.52	0.0793	0.149	5.17	5.7	0
29746	Gm7213	chr10	19239983	19240483	-21551	0.52	0.0834	0.155	4.74	5.26	0
29747	Gm17509	chr13	117220500	117221000	75	0.52	0.0836	0.156	4.78	5.29	0
29748	Gm9130	chr14	66791722	66792222	6156	0.52	0.0846	0.157	4.75	5.27	0
29749	Zfp609	chr9	65779547	65780047	47517	0.52	0.0846	0.157	4.84	5.36	0
29750	Rmi2	chr16	10849878	10850378	14819	0.52	0.0856	0.159	4.99	5.51	0
29751	Slc20a1	chr2	129185521	129186021	-12743	0.52	0.0864	0.16	4.73	5.25	0
29752	Acot5	chr12	84060875	84061375	-7950	0.52	0.0864	0.16	4.94	5.46	0
29753	Pimreg	chr11	72066241	72066741	24209	0.52	0.0864	0.16	5.2	5.72	0
29754	Rab11a	chr9	64736058	64736558	1200	0.52	0.0867	0.161	4.99	5.51	0
29755	Gm14300	chr2	179567730	179568230	45337	0.52	0.0875	0.162	4.77	5.29	0
29756	Dnajc12	chr10	63386345	63386845	3902	0.52	0.0893	0.164	4.66	5.19	0
29757	Notch2	chr3	98020873	98021373	7346	0.52	0.0901	0.166	4.86	5.38	0
29758	Tmco5	chr2	116896829	116897329	18138	0.52	0.0914	0.168	4.58	5.11	0
29759	Gm9298	chr14	99631045	99631545	-379	0.52	0.0934	0.17	4.66	5.18	0
29760	Gm47488	chr12	52895631	52896131	-142523	0.52	0.0935	0.171	4.56	5.08	0
29761	Akp-ps1	chr1	87011602	87012102	-55570	0.52	0.0953	0.173	4.69	5.2	0
29762	Cog6	chr3	53028980	53029480	-11743	0.52	0.0957	0.174	4.99	5.5	0
29763	Noto	chr6	85410647	85411147	-12739	0.52	0.0971	0.176	4.85	5.37	0
29764	Plxnc1	chr10	94992049	94992549	-47214	0.52	0.0989	0.178	4.96	5.48	0
29765	Ubtf	chr11	102319301	102319801	0	0.52	0.101	0.182	4.69	5.21	0
29766	Myrfl	chr10	116848704	116849204	47715	0.52	0.102	0.182	4.69	5.21	0
29767	Pcdh1	chr18	38212616	38213116	-563	0.52	0.103	0.185	5.12	5.65	0
29768	Myh10	chr11	68657028	68657528	-34031	0.52	0.103	0.185	4.65	5.18	0
29769	Mcf2l	chr8	12824368	12824868	-48938	0.52	0.106	0.189	4.91	5.43	0
29770	Amz2	chr11	109439769	109440269	13823	0.52	0.109	0.192	4.42	4.94	0
29771	Cldn10	chr14	118767976	118768476	-19432	0.52	0.109	0.192	4.43	4.94	0
29772	Srebf1	chr11	60219789	60220289	2292	0.52	0.113	0.198	6.11	6.63	0
29773	Ppp3r2	chr4	49659404	49659904	22120	0.52	0.116	0.203	4.57	5.08	0
29774	Sema7a	chr9	57944504	57945004	4392	0.52	0.118	0.205	4.31	4.83	0
29775	1700067K01Rik	chr8	84000547	84001047	-455	0.52	0.119	0.208	5.03	5.55	0
29776	Fam19a4	chr6	97104153	97104653	-43740	0.52	0.124	0.214	4.24	4.77	0
29777	Gtf3a	chr5	146904356	146904856	-43801	0.52	0.124	0.214	4.69	5.21	0
29778	Jak2	chr19	29237071	29237571	-14257	0.52	0.135	0.229	4.36	4.88	0
29779	Trappc10	chr10	78279135	78279635	-34494	0.52	0.14	0.236	5.15	5.67	0
29780	Brf2	chr8	27136869	27137369	-8189	0.52	0.141	0.237	4.9	5.42	0
29781	AC165953.1	chr17	3273670	3274170	40015	0.52	0.144	0.241	4.36	4.88	0
29782	Gm7584	chr10	17869912	17870412	52533	0.52	0.145	0.242	4.21	4.73	0
29783	Gm8083	chr6	113000852	113001352	8730	0.52	0.146	0.243	4.6	5.12	0
29784	Sesn2	chr4	132514693	132515193	-4192	0.52	0.147	0.245	4.3	4.81	0
29785	Oxr1	chr15	41657048	41657548	209566	0.52	0.15	0.249	4.06	4.58	0
29786	Ptgs1	chr2	36214403	36214903	-15523	0.52	0.15	0.249	4.42	4.95	0
29787	Gm49036	chr15	55007966	55008466	21383	0.52	0.151	0.25	5.07	5.6	0
29788	Arpc2	chr1	74249253	74249753	13169	0.52	0.154	0.254	4.23	4.74	0
29789	Oat	chr7	132551707	132552207	24191	0.52	0.16	0.262	4.64	5.15	0
29790	Glcci1	chr6	8516207	8516707	6607	0.52	0.162	0.264	4.38	4.9	0
29791	Trpm3	chr19	22489934	22490434	350815	0.52	0.164	0.266	4.79	5.31	0
29792	Gm5979	chr3	88477713	88478213	3129	0.52	0.167	0.27	4.27	4.8	0
29793	Nectin1	chr9	43737312	43737812	-6172	0.52	0.169	0.273	5.25	5.77	0
29794	Srfbp1	chr18	52409783	52410283	-55410	0.52	0.171	0.276	4	4.52	0
29795	Gm12604	chr4	87761088	87761588	180299	0.52	0.174	0.28	4.77	5.29	0
29796	Slc24a4	chr12	102105894	102106394	-22339	0.52	0.175	0.28	4.94	5.46	0
29797	Rpa1	chr11	75290797	75291297	57027	0.52	0.199	0.31	4.87	5.4	0
29798	Ywhaz	chr15	36880547	36881047	-83618	0.52	0.208	0.32	4.82	5.34	0
29799	Gm12340	chr11	76124668	76125168	-19090	0.52	0.293	0.419	4.49	5.01	0
29800	Nf2	chr11	4843368	4843868	5668	0.52	0.416	0.545	3.55	4.07	0
29801	Kremen1	chr11	5240282	5240782	20776	0.53	0.000199	0.000865	7.57	8.1	0
29802	St3gal3	chr4	118098496	118098996	35918	0.53	0.000611	0.00232	7.35	7.88	0
29803	Pde2a	chr7	101466780	101467280	45089	0.53	0.00123	0.00429	6.97	7.5	0
29804	Gm6443	chr6	47978840	47979340	-964	0.53	0.00141	0.00484	6.83	7.36	0
29805	Aasdh	chr5	76928027	76928527	-22513	0.53	0.00187	0.00619	7.41	7.94	0
29806	Zdhhc23	chr16	44016190	44016690	-36399	0.53	0.00188	0.00623	6.78	7.31	0
29807	Lurap1l	chr4	80898677	80899177	-11469	0.53	0.00267	0.00848	6.65	7.19	0
29808	Gm18038	chr5	24072063	24072563	-12681	0.53	0.00289	0.00908	7.56	8.1	0
29809	Cd101	chr3	101059165	101059665	-29609	0.53	0.00322	0.00998	6.89	7.42	0
29810	Rad51b	chr12	79588771	79589271	291489	0.53	0.00334	0.0103	8.51	9.04	0
29811	Ehd4	chr2	120164685	120165185	-10079	0.53	0.00361	0.011	7.18	7.71	0
29812	Qpctl	chr7	19149280	19149780	0	0.53	0.0038	0.0115	6.55	7.08	0
29813	Alg8	chr7	97356713	97357213	-14393	0.53	0.00408	0.0122	7.7	8.24	0
29814	Ubtf	chr11	102339157	102339657	-19415	0.53	0.00427	0.0127	7.16	7.69	0
29815	Snx4	chr16	33250810	33251310	-132	0.53	0.00456	0.0135	6.62	7.16	0
29816	Tbc1d8	chr1	39425477	39425977	52778	0.53	0.00487	0.0143	7.94	8.47	0
29817	Midn	chr10	80152108	80152608	3836	0.53	0.00502	0.0146	6.66	7.2	0
29818	Ehd4	chr2	120102791	120103291	51315	0.53	0.00511	0.0149	7.35	7.88	0
29819	Phf13	chr4	152000836	152001336	-4578	0.53	0.00519	0.0151	6.83	7.36	0
29820	Osbpl9	chr4	109116385	109116885	85387	0.53	0.00539	0.0156	6.29	6.82	0
29821	Poc1a	chr9	106302440	106302940	21379	0.53	0.00548	0.0158	6.49	7.02	0
29822	Cdh15	chr8	122906484	122906984	58518	0.53	0.00618	0.0175	6.51	7.04	0
29823	Rprm	chr2	54154715	54155215	-69163	0.53	0.00632	0.0179	6.25	6.78	0
29824	Gm47497	chr9	78735497	78735997	29603	0.53	0.00669	0.0187	6.74	7.27	0
29825	Tnfrsf11a	chr1	105866779	105867279	86061	0.53	0.00698	0.0194	6.38	6.91	0
29826	Tfcp2l1	chr1	118627699	118628199	0	0.53	0.00701	0.0195	7.32	7.85	0
29827	Mia2	chr12	59128970	59129470	33171	0.53	0.00706	0.0196	7.09	7.61	0
29828	Gm12260	chr11	58969606	58970106	7794	0.53	0.00837	0.0227	7.04	7.57	0
29829	Amd1	chr10	40300679	40301179	1007	0.53	0.0089	0.0239	6.44	6.97	0
29830	Bola3	chr6	83399734	83400234	50587	0.53	0.00933	0.0249	6.28	6.81	0
29831	Stard13	chr5	151170334	151170834	63002	0.53	0.00948	0.0253	6.37	6.89	0
29832	Gprc5b	chr7	118935170	118935670	59541	0.53	0.0101	0.0266	6.77	7.3	0
29833	Crtc3	chr7	80754194	80754694	-65317	0.53	0.0109	0.0284	8.21	8.74	0
29834	Gm12038	chr11	20916513	20917013	-68831	0.53	0.0114	0.0296	6.11	6.64	0
29835	Cdkn1b	chr6	134927857	134928357	7456	0.53	0.0116	0.0301	6.13	6.66	0
29836	Egfl6	chrX	166627139	166627639	-41419	0.53	0.012	0.0309	6.57	7.1	0
29837	Ssb	chr2	69856339	69856839	-4723	0.53	0.0121	0.031	6.17	6.7	0
29838	Gde1	chr7	118703165	118703665	2113	0.53	0.0127	0.0322	8.02	8.54	0
29839	Rnf185	chr11	3442021	3442521	9842	0.53	0.0139	0.035	5.9	6.42	0
29840	Eno4	chr19	58919068	58919568	-23857	0.53	0.0153	0.038	5.86	6.38	0
29841	Misp	chr10	79824288	79824788	3299	0.53	0.0168	0.041	6.21	6.74	0
29842	Dusp7	chr9	106377363	106377863	8731	0.53	0.0179	0.0432	5.77	6.3	0
29843	Cnn3	chr3	121421439	121421939	-4558	0.53	0.0181	0.0438	5.92	6.45	0
29844	Hivep1	chr13	42052597	42053097	576	0.53	0.019	0.0455	6.31	6.84	0
29845	Rps3a3	chr13	108654123	108654623	-15980	0.53	0.0198	0.047	6.22	6.75	0
29846	Gm15217	chr14	46277209	46277709	-101705	0.53	0.0202	0.0479	5.72	6.25	0
29847	Sox5	chr6	144056220	144056720	725257	0.53	0.0218	0.0511	6.89	7.42	0
29848	Spata13	chr14	60655835	60656335	21834	0.53	0.0221	0.0517	7.05	7.58	0
29849	Smoc2	chr17	14280557	14281057	1051	0.53	0.0223	0.0521	5.61	6.14	0
29850	Itga2b	chr11	102466825	102467325	2797	0.53	0.0224	0.0522	5.91	6.44	0
29851	Gm13426	chr2	31540578	31541078	11617	0.53	0.0237	0.0548	6.01	6.53	0
29852	Tomm20	chr8	126920744	126921244	24600	0.53	0.0237	0.0548	6.03	6.56	0
29853	Prc1	chr7	80294140	80294640	0	0.53	0.0237	0.0549	6.22	6.75	0
29854	Atp10a	chr7	58626642	58627142	-29024	0.53	0.024	0.0554	6.52	7.05	0
29855	Zfp612	chr8	110079440	110079940	0	0.53	0.0241	0.0556	5.76	6.29	0
29856	Gm15517	chr7	44262769	44263269	1322	0.53	0.0245	0.0564	6.49	7.02	0
29857	Mcm10	chr2	5036617	5037117	-23826	0.53	0.0279	0.0629	5.63	6.17	0
29858	Brpf3	chr17	28800025	28800525	-565	0.53	0.0284	0.0639	5.52	6.04	0
29859	Mapk6	chr9	75422310	75422810	-12305	0.53	0.029	0.0649	6.07	6.6	0
29860	Tpt1	chr14	75870582	75871082	25489	0.53	0.0297	0.0663	5.78	6.31	0
29861	Tpm2	chr4	43530569	43531069	-6804	0.53	0.0307	0.0681	5.52	6.05	0
29862	Tor4a	chr2	25193341	25193841	3045	0.53	0.0309	0.0686	5.51	6.03	0
29863	Srsf4	chr4	131874227	131874727	610	0.53	0.031	0.0687	5.41	5.94	0
29864	Ints9	chr14	65026084	65026584	76039	0.53	0.0318	0.0702	5.45	5.98	0
29865	Gm16139	chr16	16542894	16543394	571	0.53	0.0318	0.0702	5.65	6.18	0
29866	Zfpm1	chr8	122284854	122285354	2713	0.53	0.0331	0.0726	5.38	5.91	0
29867	S100z	chr13	95481408	95481908	-2687	0.53	0.0335	0.0733	5.29	5.82	0
29868	2010010A06Rik	chr18	75325116	75325616	-27787	0.53	0.0351	0.0761	5.37	5.9	0
29869	Ddit4l	chr3	137610727	137611227	-10385	0.53	0.0359	0.0775	5.33	5.87	0
29870	Mff	chr1	82724816	82725316	0	0.53	0.0365	0.0787	6.08	6.61	0
29871	Gm8601	chr10	96499217	96499717	22738	0.53	0.0369	0.0794	5.77	6.3	0
29872	Mrpl22	chr11	58171351	58171851	0	0.53	0.037	0.0795	5.53	6.06	0
29873	Uck2	chr1	167261718	167262218	23102	0.53	0.0377	0.0808	5.51	6.05	0
29874	Atp10d	chr5	72219683	72220183	16354	0.53	0.0408	0.0863	5.52	6.05	0
29875	Scn5a	chr9	119647101	119647601	-68085	0.53	0.0415	0.0877	5.4	5.92	0
29876	Notch2	chr3	97973248	97973748	-39779	0.53	0.0416	0.0878	5.7	6.23	0
29877	Gm7733	chr3	35404484	35404984	132816	0.53	0.0418	0.0881	5.28	5.81	0
29878	Gm3531	chr1	97998925	97999873	-49536	0.53	0.0419	0.0883	7.15	7.68	0
29879	Aplnr	chr2	85098740	85099240	-36985	0.53	0.0424	0.0892	5.19	5.72	0
29880	Trib1	chr15	59649624	59650124	1274	0.53	0.0436	0.0912	5.86	6.39	0
29881	Neu1	chr17	34930885	34931385	0	0.53	0.0447	0.0932	5.27	5.8	0
29882	Gm38027	chr1	35330138	35330638	344482	0.53	0.0448	0.0932	5.14	5.66	0
29883	Siah1b	chrX	164076380	164076880	0	0.53	0.0463	0.0957	5.28	5.81	0
29884	Hprt	chrX	53107066	53107566	118929	0.53	0.0464	0.0959	5.06	5.59	0
29885	Gm17806	chr3	9665686	9666186	9166	0.53	0.0486	0.0997	5.07	5.6	0
29886	Tpm1	chr9	67028904	67029404	20002	0.53	0.0487	0.0999	5.17	5.71	0
29887	Synpo	chr18	60659923	60660423	0	0.53	0.0494	0.101	5.1	5.64	0
29888	Eml6	chr11	30084437	30084937	-58404	0.53	0.0494	0.101	5.2	5.73	0
29889	Gm18958	chr7	84749888	84750388	-50646	0.53	0.0496	0.101	5.44	5.97	0
29890	AC104103.1	chr17	83049950	83050450	93954	0.53	0.05	0.102	5.16	5.69	0
29891	Rpl19	chr11	98026623	98027123	0	0.53	0.0513	0.104	5.67	6.2	0
29892	Spata17	chr1	187153388	187153888	61577	0.53	0.0526	0.106	5.01	5.54	0
29893	Cd276	chr9	58555230	58555730	0	0.53	0.0533	0.108	5.33	5.86	0
29894	Scn3b	chr9	40330539	40331039	61322	0.53	0.0537	0.108	6.36	6.88	0
29895	Slc9a3r1	chr11	115161823	115162323	-1018	0.53	0.054	0.109	5.31	5.84	0
29896	Myo5b	chr18	74570559	74571059	129623	0.53	0.0563	0.113	5.45	5.99	0
29897	Gm47753	chr13	37479171	37479671	-102600	0.53	0.0577	0.115	5.32	5.85	0
29898	Nckipsd	chr9	108808097	108808597	0	0.53	0.0579	0.115	5.19	5.72	0
29899	Gata6	chr18	11205023	11205523	152959	0.53	0.058	0.115	4.97	5.5	0
29900	Prkn	chr17	10840840	10841340	456	0.53	0.0582	0.116	5.08	5.62	0
29901	Egf	chr3	129754751	129755251	65	0.53	0.0602	0.119	4.95	5.48	0
29902	AC166058.1	chr17	65667769	65668269	-6191	0.53	0.0603	0.119	5.65	6.18	0
29903	Rassf2	chr2	131997554	131998054	32204	0.53	0.0648	0.126	4.87	5.4	0
29904	Epha1	chr6	42376134	42376634	-2866	0.53	0.0648	0.127	4.92	5.46	0
29905	Gm19095	chr13	75227538	75228038	28324	0.53	0.0662	0.129	4.98	5.52	0
29906	Ppm1a	chr12	72798827	72799327	41372	0.53	0.0662	0.129	4.86	5.39	0
29907	Gm10702	chr3	89354702	89355202	1073	0.53	0.0673	0.13	5.16	5.68	0
29908	B4galt1	chr4	40845419	40845919	8086	0.53	0.0673	0.13	4.93	5.47	0
29909	Zfp64	chr2	168923603	168924103	31484	0.53	0.0676	0.131	4.78	5.31	0
29910	Cmtm8	chr9	114842900	114843400	756	0.53	0.068	0.132	4.78	5.31	0
29911	Atg7	chr6	114690529	114691029	47432	0.53	0.0687	0.133	6.38	6.91	0
29912	Stn1	chr19	47510126	47510626	26881	0.53	0.0687	0.133	4.76	5.29	0
29913	Gm19611	chr10	41015668	41016168	32936	0.53	0.0691	0.133	4.9	5.44	0
29914	Dbx1	chr7	49456111	49456611	180238	0.53	0.0703	0.135	4.84	5.37	0
29915	Apob	chr12	8070709	8071209	93061	0.53	0.0705	0.135	4.76	5.29	0
29916	Mt1	chr8	94184145	94184645	5063	0.53	0.0707	0.136	4.71	5.24	0
29917	Cfdp1	chr8	111835515	111836015	18276	0.53	0.0717	0.137	5.54	6.07	0
29918	Myo1c	chr11	75653216	75653716	2712	0.53	0.0727	0.139	4.78	5.3	0
29919	Gm12396	chr4	40798769	40799269	-23205	0.53	0.0754	0.143	4.71	5.24	0
29920	Gm1401	chr6	33235345	33235845	12254	0.53	0.0761	0.144	4.88	5.41	0
29921	Ets2	chr16	95708062	95708562	5987	0.53	0.0764	0.145	4.69	5.21	0
29922	Nr1h3	chr2	91194463	91194963	7871	0.53	0.0771	0.146	4.64	5.17	0
29923	Kcnj2	chr11	111064604	111065104	-1060	0.53	0.0775	0.146	4.8	5.34	0
29924	Nfic	chr10	81452763	81453263	2372	0.53	0.0783	0.148	5.05	5.58	0
29925	Pigp	chr16	94396602	94397102	-24760	0.53	0.0811	0.152	5.14	5.66	0
29926	Ythdf2	chr4	132198115	132198615	13688	0.53	0.0821	0.153	5.78	6.31	0
29927	Zbtb7c	chr18	76030108	76030608	209930	0.53	0.0867	0.16	5.1	5.63	0
29928	Fut4	chr9	14751702	14752202	191	0.53	0.0886	0.163	5.37	5.9	0
29929	Tmem30b	chr12	73428079	73428579	117813	0.53	0.0927	0.169	4.56	5.09	0
29930	Usp28	chr9	48986723	48987223	1348	0.53	0.0927	0.169	4.73	5.25	0
29931	Eri3	chr4	117566164	117566664	15799	0.53	0.0931	0.17	4.58	5.11	0
29932	Phactr1	chr13	42711471	42711971	30848	0.53	0.0932	0.17	4.58	5.11	0
29933	Phf2	chr13	48869546	48870046	1073	0.53	0.0954	0.173	5.07	5.59	0
29934	Chp1	chr2	119552397	119552897	4700	0.53	0.0968	0.175	5.12	5.65	0
29935	Pax9	chr12	56824683	56825183	132916	0.53	0.0975	0.176	5.01	5.54	0
29936	Rad9b	chr5	122336841	122337341	16892	0.53	0.0978	0.177	4.53	5.06	0
29937	Gm21830	chr2	67332191	67332691	-81034	0.53	0.0986	0.178	5.18	5.71	0
29938	Gm28995	chr1	78416156	78416656	-16696	0.53	0.0989	0.178	4.48	5	0
29939	Gm9655	chr8	82744434	82744934	-2682	0.53	0.0992	0.179	4.66	5.19	0
29940	Ehd2	chr7	15975855	15976355	-8288	0.53	0.0992	0.179	4.45	4.98	0
29941	Abcd3	chr3	121810702	121811202	4100	0.53	0.1	0.18	4.48	5.01	0
29942	Epha2	chr4	141301818	141302318	578	0.53	0.102	0.183	5.96	6.48	0
29943	Plek2	chr12	78906713	78907213	0	0.53	0.104	0.185	4.51	5.04	0
29944	Ppp1r9a	chr6	4902758	4903258	0	0.53	0.107	0.19	4.59	5.12	0
29945	Sh3bp2	chr5	34525485	34525985	0	0.53	0.109	0.193	4.3	4.83	0
29946	Arhgap21	chr2	20973463	20973963	-4582	0.53	0.109	0.193	4.78	5.31	0
29947	Coro2b	chr9	62504175	62504675	32369	0.53	0.111	0.195	4.34	4.87	0
29948	Flvcr2	chr12	85757136	85757636	10597	0.53	0.112	0.197	5.2	5.73	0
29949	Kcnk1	chr8	126075326	126075826	80156	0.53	0.113	0.199	4.27	4.81	0
29950	Pitpnm2	chr5	124262981	124263481	-13221	0.53	0.114	0.199	4.46	4.99	0
29951	Wdfy3	chr5	101937396	101937896	132025	0.53	0.114	0.199	4.58	5.11	0
29952	Trio	chr15	27923525	27924025	101823	0.53	0.116	0.203	4.5	5.02	0
29953	Kdelr3	chr15	79515990	79516490	0	0.53	0.116	0.203	4.65	5.18	0
29954	Gm43436	chr3	95771957	95772457	-8267	0.53	0.118	0.206	4.24	4.77	0
29955	Lpp	chr16	24447681	24448181	54174	0.53	0.119	0.206	4.67	5.2	0
29956	Gpc3	chrX	52678986	52679486	-65036	0.53	0.12	0.208	4.66	5.19	0
29957	Rbm33	chr5	28293942	28294442	-22679	0.53	0.124	0.214	4.21	4.74	0
29958	Cipc	chr12	86965186	86965686	18143	0.53	0.127	0.218	4.57	5.1	0
29959	Kirrel3	chr9	34721760	34722260	235866	0.53	0.127	0.218	4.86	5.39	0
29960	Bod1	chr11	31676627	31677127	-4742	0.53	0.127	0.218	4.91	5.44	0
29961	Cxcl11	chr5	92381699	92382199	-16214	0.53	0.133	0.226	4.43	4.96	0
29962	Cbfa2t2	chr2	154437664	154438164	1183	0.53	0.139	0.234	4.67	5.19	0
29963	Polr3h	chr15	81917555	81918055	8185	0.53	0.14	0.236	5	5.53	0
29964	Rcn2	chr9	56043635	56044135	1790	0.53	0.142	0.238	4.51	5.05	0
29965	Zfp790	chr7	29818749	29819249	2635	0.53	0.142	0.239	4.74	5.26	0
29966	Kremen1	chr11	5352950	5353450	-91392	0.53	0.148	0.246	4.36	4.88	0
29967	BC052040	chr2	115751133	115751633	169417	0.53	0.149	0.247	4.22	4.74	0
29968	Arid2	chr15	96289977	96290477	2459	0.53	0.149	0.248	4.06	4.59	0
29969	Olfr856-ps1	chr9	19645763	19646263	12384	0.53	0.156	0.257	4.14	4.66	0
29970	Iyd	chr10	3534278	3534778	-5462	0.53	0.156	0.257	4.17	4.7	0
29971	Gpr65	chr12	98283459	98283959	14824	0.53	0.161	0.263	4.13	4.66	0
29972	Rnps1	chr17	24389827	24390327	-24238	0.53	0.163	0.265	4.24	4.77	0
29973	Msc	chr1	14728951	14729451	26541	0.53	0.163	0.266	3.91	4.44	0
29974	Cds2	chr2	132315933	132316433	52785	0.53	0.167	0.271	4.42	4.95	0
29975	Gm18867	chr3	57952309	57952809	-9385	0.53	0.168	0.272	3.92	4.45	0
29976	Asb4	chr6	5401327	5401827	17941	0.53	0.176	0.281	4.14	4.67	0
29977	Rgma	chr7	73372897	73373397	-2112	0.53	0.212	0.325	4.32	4.84	0
29978	Cds1	chr5	101829562	101830062	64432	0.53	0.234	0.351	4.61	5.13	0
29979	Gm7962	chr15	3213636	3214136	5562	0.53	0.258	0.379	3.73	4.26	0
29980	BC035947	chr1	78525173	78525673	-13015	0.53	0.282	0.406	5.04	5.57	0
29981	Slc25a24	chr3	109123726	109124226	577	0.53	0.315	0.443	4.25	4.78	0
29982	Topaz1	chr9	122757555	122758055	10209	0.54	0.000184	0.000803	7.29	7.83	0
29983	Mcat	chr15	83575051	83575551	-11264	0.54	0.000456	0.00179	7.09	7.63	0
29984	Gm8288	chr13	75797417	75797917	-4789	0.54	0.000474	0.00186	7.57	8.12	0
29985	Myl12b	chr17	70991664	70992164	-774	0.54	0.000615	0.00234	7.77	8.31	0
29986	Atp1a1	chr3	101568574	101569074	35610	0.54	0.000662	0.00249	8.24	8.78	0
29987	Ccdc141	chr2	77168230	77168730	1906	0.54	0.00115	0.00405	6.78	7.32	0
29988	4930523C07Rik	chr1	160060387	160060887	16005	0.54	0.00216	0.00703	7.72	8.26	0
29989	Zcchc14	chr8	121673107	121673607	-20206	0.54	0.0023	0.00742	6.59	7.13	0
29990	Zfyve26	chr12	79296069	79296569	0	0.54	0.00338	0.0104	6.53	7.07	0
29991	Ankub1	chr3	57673462	57673962	18837	0.54	0.0035	0.0107	6.84	7.38	0
29992	Irf1	chr11	53762966	53763466	-6548	0.54	0.00402	0.0121	6.36	6.89	0
29993	Rpl19-ps6	chr15	8005436	8005936	30361	0.54	0.00428	0.0128	6.56	7.1	0
29994	Mlh1	chr9	111197598	111198098	73693	0.54	0.00466	0.0137	6.81	7.35	0
29995	Jag1	chr2	137413396	137413896	-296752	0.54	0.00466	0.0137	6.63	7.17	0
29996	Psme1	chr14	55577678	55578178	0	0.54	0.00477	0.014	6.42	6.96	0
29997	Sftpa1	chr14	41131395	41131895	0	0.54	0.00547	0.0157	6.22	6.76	0
29998	Rps18-ps2	chr4	8954352	8954852	13093	0.54	0.00652	0.0183	6.36	6.9	0
29999	Abi1	chr2	23034696	23035196	5045	0.54	0.00701	0.0195	6.45	6.99	0
30000	Nrep	chr18	33386451	33386951	77078	0.54	0.00711	0.0197	8.55	9.08	0
30001	Ina	chr19	46969530	46970030	-44668	0.54	0.00741	0.0204	7.15	7.69	0
30002	Optn	chr2	5058393	5058893	5158	0.54	0.0076	0.0209	7.79	8.33	0
30003	Arhgap8	chr15	84724149	84724649	4097	0.54	0.00814	0.0222	6.18	6.73	0
30004	Abcd3	chr3	121782913	121783413	31889	0.54	0.0082	0.0223	6.97	7.52	0
30005	Dcp1b	chr6	119042728	119043228	-132025	0.54	0.00857	0.0232	7.03	7.57	0
30006	Gm10095	chr12	86836600	86837100	9367	0.54	0.00948	0.0253	6.58	7.12	0
30007	Gm29184	chr1	73251732	73252232	59818	0.54	0.0101	0.0266	6.05	6.59	0
30008	Phlda3	chr1	135743881	135744381	-21738	0.54	0.0104	0.0274	6.14	6.68	0
30009	Col23a1	chr11	51396396	51396896	106476	0.54	0.0109	0.0283	7.51	8.05	0
30010	9130230L23Rik	chr5	66080789	66081289	-76504	0.54	0.0113	0.0292	6.21	6.75	0
30011	Pigu	chr2	155340105	155340605	16825	0.54	0.0113	0.0294	5.99	6.53	0
30012	Stpg4	chr17	87356207	87356707	71034	0.54	0.0116	0.03	5.92	6.46	0
30013	Uck1	chr2	32259893	32260393	0	0.54	0.0136	0.0343	6.59	7.13	0
30014	Rflna	chr5	125071801	125072301	68580	0.54	0.0142	0.0357	5.9	6.44	0
30015	Elmo2	chr2	165320821	165321321	5158	0.54	0.0149	0.037	5.85	6.39	0
30016	Gm37419	chr16	23977713	23978213	-10269	0.54	0.0154	0.038	7.95	8.49	0
30017	Hspa9	chr18	34958227	34958727	-3876	0.54	0.0162	0.0397	6.61	7.15	0
30018	Gdf11	chr10	128878226	128878726	12992	0.54	0.0163	0.0399	5.73	6.28	0
30019	Mcmbp	chr7	128724706	128725206	15289	0.54	0.0165	0.0405	6.2	6.75	0
30020	Cux1	chr5	136480520	136481020	86470	0.54	0.0165	0.0405	6.81	7.35	0
30021	Cpne2	chr8	94528281	94528781	-4209	0.54	0.0169	0.0411	5.94	6.48	0
30022	Zfp609	chr9	65828527	65829027	-963	0.54	0.0169	0.0412	5.87	6.41	0
30023	Habp4	chr13	64161473	64161973	0	0.54	0.0169	0.0413	6.19	6.73	0
30024	Sys1	chr2	164452969	164453469	-3495	0.54	0.0184	0.0443	5.88	6.42	0
30025	Asap1	chr15	64286660	64287160	95759	0.54	0.0186	0.0447	5.62	6.16	0
30026	Trib1	chr15	59547467	59547967	-100383	0.54	0.0187	0.045	6.54	7.08	0
30027	Slc2a9	chr5	38498499	38498999	4144	0.54	0.0192	0.0459	5.61	6.15	0
30028	Secisbp2	chr13	51651782	51652282	85	0.54	0.0192	0.046	6.14	6.68	0
30029	Tns1	chr1	73862612	73863112	261337	0.54	0.0194	0.0463	5.65	6.19	0
30030	Itgb4	chr11	115974229	115974729	0	0.54	0.0196	0.0467	7.81	8.35	0
30031	Clip1	chr5	123657533	123658033	26585	0.54	0.0199	0.0473	5.84	6.38	0
30032	Cd47	chr16	49949280	49949780	148747	0.54	0.0204	0.0483	6.06	6.59	0
30033	Epb41l1	chr2	156474800	156475300	53891	0.54	0.0219	0.0513	6.73	7.27	0
30034	Hsp90aa1	chr12	110696204	110696704	6024	0.54	0.022	0.0514	5.85	6.38	0
30035	Gpr155	chr2	73407578	73408078	-21006	0.54	0.0244	0.0561	6.28	6.82	0
30036	Dcaf17	chr2	71053831	71054331	-997	0.54	0.0252	0.0578	5.48	6.02	0
30037	Nenf	chr1	191277414	191277914	40280	0.54	0.0257	0.0587	6.5	7.04	0
30038	Bcl2l14	chr6	134256005	134256505	-139813	0.54	0.0261	0.0594	5.67	6.21	0
30039	Gng5	chr3	146501639	146502139	1832	0.54	0.0266	0.0604	5.42	5.97	0
30040	Dnm2	chr9	21433692	21434192	8784	0.54	0.0267	0.0606	6.55	7.08	0
30041	Gm15730	chr5	8055903	8056403	764	0.54	0.0286	0.0642	5.42	5.96	0
30042	AC139750.1	chr17	66680575	66681075	1119	0.54	0.0293	0.0655	5.95	6.5	0
30043	Gm9955	chr18	24872127	24872627	-162779	0.54	0.0315	0.0696	5.71	6.25	0
30044	Camta2	chr11	70687951	70688451	0	0.54	0.0318	0.0702	5.3	5.84	0
30045	Gpr137b-ps	chr13	12630033	12631032	19356	0.54	0.0333	0.073	6.46	7	0
30046	Adgra3	chr5	49990682	49991182	67824	0.54	0.0341	0.0745	5.62	6.16	0
30047	Gm43744	chr3	123168686	123169186	26398	0.54	0.0359	0.0776	5.57	6.11	0
30048	Spry1	chr3	37658248	37658748	18301	0.54	0.0359	0.0777	5.47	6	0
30049	Cacfd1	chr2	27009570	27010070	0	0.54	0.0361	0.078	5.2	5.74	0
30050	Gm3355	chr17	13874289	13874789	-11486	0.54	0.0365	0.0787	5.22	5.76	0
30051	Cox10	chr11	64138873	64139373	-59405	0.54	0.0371	0.0797	6.43	6.98	0
30052	Arg1	chr10	24958659	24959159	-31175	0.54	0.0382	0.0818	5.33	5.87	0
30053	Pabpc2	chr18	39753504	39754004	-19493	0.54	0.0383	0.0819	5.36	5.9	0
30054	Xrcc6	chr15	81989598	81990098	1763	0.54	0.0383	0.082	5.51	6.06	0
30055	Herpud1	chr8	94363846	94364346	-22092	0.54	0.0393	0.0837	5.27	5.81	0
30056	Gemin6	chr17	80224153	80224653	0	0.54	0.0398	0.0846	5.35	5.89	0
30057	Ibtk	chr9	85717299	85717799	31535	0.54	0.0407	0.0861	5.27	5.81	0
30058	Zfp36l1	chr12	80046758	80047258	65755	0.54	0.042	0.0885	5.35	5.89	0
30059	Macrod1	chr19	7057572	7058072	804	0.54	0.0422	0.0889	5.54	6.08	0
30060	Ppp2r1b	chr9	50847587	50848087	2286	0.54	0.0423	0.089	5.89	6.43	0
30061	Gm12700	chr4	100588222	100588722	6944	0.54	0.0446	0.093	5.17	5.71	0
30062	Mob1b	chr5	88699436	88699936	-20919	0.54	0.045	0.0936	5.64	6.17	0
30063	Cyb5r1	chr1	134405486	134405986	0	0.54	0.0455	0.0945	5.46	6	0
30064	Senp8	chr9	59732960	59733460	17250	0.54	0.0456	0.0946	5.22	5.77	0
30065	Rbm12b2	chr4	12036678	12037178	-52261	0.54	0.047	0.0969	5.23	5.77	0
30066	Ogdh	chr11	6292380	6292880	747	0.54	0.0472	0.0974	5.44	5.98	0
30067	Rbms1	chr2	60990249	60990749	-27057	0.54	0.0474	0.0977	5.37	5.92	0
30068	Anp32a	chr9	62374134	62374634	32841	0.54	0.0478	0.0984	6.09	6.63	0
30069	Fancb	chrX	164980278	164980778	0	0.54	0.0479	0.0985	5.04	5.58	0
30070	Gmpr	chr13	45477193	45477693	-29751	0.54	0.0489	0.1	5.07	5.61	0
30071	Dclre1b	chr3	103801822	103802322	7122	0.54	0.05	0.102	4.99	5.52	0
30072	Gm6841	chr12	92194225	92194725	-24652	0.54	0.0502	0.102	5.3	5.84	0
30073	Bcar3	chr3	122312043	122312543	17907	0.54	0.0515	0.105	5.02	5.57	0
30074	Wfdc13	chr2	164688303	164688803	3196	0.54	0.0531	0.107	4.93	5.46	0
30075	Med27	chr2	29413240	29413740	66421	0.54	0.055	0.11	5.15	5.7	0
30076	Rbfox2	chr15	77273899	77274399	32605	0.54	0.0554	0.111	4.93	5.47	0
30077	Edem1	chr6	108829665	108830165	1024	0.54	0.0557	0.112	4.84	5.39	0
30078	Pax7	chr4	139818140	139818640	14888	0.54	0.0576	0.115	4.97	5.51	0
30079	Gm6473	chr1	30706050	30706550	-63137	0.54	0.0586	0.116	4.87	5.4	0
30080	Bfsp2	chr9	103490385	103490885	-9965	0.54	0.0599	0.119	4.78	5.32	0
30081	Gm43941	chr6	100929177	100929677	-31312	0.54	0.0606	0.12	4.8	5.34	0
30082	Ptprf	chr4	118240251	118240751	50654	0.54	0.0608	0.12	5.4	5.94	0
30083	Fcamr	chr1	130783808	130784308	-16594	0.54	0.0633	0.124	4.82	5.36	0
30084	Tubb2a	chr13	34067316	34067816	10191	0.54	0.0633	0.124	4.78	5.32	0
30085	Stoml1	chr9	58280363	58280863	27199	0.54	0.0645	0.126	4.95	5.49	0
30086	Fam110a	chr2	151973757	151974257	5962	0.54	0.0656	0.128	5.42	5.96	0
30087	Fam122a	chr19	24477316	24477816	0	0.54	0.0661	0.129	4.97	5.51	0
30088	Gm26607	chr1	24137115	24137615	11840	0.54	0.0662	0.129	4.85	5.38	0
30089	CT030729.2	chr17	65562459	65562959	-1683	0.54	0.0683	0.132	4.78	5.31	0
30090	Vav3	chr3	109363473	109363973	22820	0.54	0.0721	0.138	5.4	5.94	0
30091	Zdhhc12	chr2	30095802	30096302	-2154	0.54	0.0724	0.138	4.8	5.34	0
30092	Zp4-ps	chr13	11709603	11710103	187551	0.54	0.0725	0.139	4.78	5.33	0
30093	Fcamr	chr1	130776608	130777108	-23794	0.54	0.0726	0.139	4.71	5.25	0
30094	Gm19104	chr3	146781003	146781503	-21660	0.54	0.0727	0.139	4.69	5.23	0
30095	Slc7a13	chr4	19847590	19848090	28865	0.54	0.0744	0.142	4.83	5.37	0
30096	Ivns1abp	chr1	151352838	151353338	8361	0.54	0.0746	0.142	4.64	5.17	0
30097	Krt80	chr15	101364836	101365336	4826	0.54	0.0746	0.142	6.17	6.71	0
30098	Gm13866	chr2	102246418	102246918	-36039	0.54	0.0748	0.142	5.66	6.21	0
30099	Tmc3	chr7	83516286	83516786	-68141	0.54	0.075	0.143	4.69	5.23	0
30100	Abat	chr16	8494262	8494762	-18667	0.54	0.0768	0.145	5.28	5.82	0
30101	Snx3	chr10	42491147	42491647	-10383	0.54	0.0778	0.147	4.78	5.32	0
30102	Cnn3	chr3	121456015	121456515	29518	0.54	0.0796	0.15	4.8	5.34	0
30103	Gm47125	chr13	42592964	42593464	23501	0.54	0.0799	0.15	4.61	5.16	0
30104	Gm7627	chr7	69490783	69491283	115557	0.54	0.0805	0.151	4.54	5.08	0
30105	Gm15901	chr12	44858652	44859152	-64028	0.54	0.0827	0.154	4.74	5.28	0
30106	Slc23a4	chr6	34989269	34989769	-865	0.54	0.0831	0.155	4.51	5.05	0
30107	Tut7	chr13	59840739	59841239	-17592	0.54	0.0832	0.155	4.89	5.43	0
30108	Gm44446	chr6	14600434	14600934	-29409	0.54	0.087	0.161	4.71	5.26	0
30109	Rassf8	chr6	145781067	145781567	34319	0.54	0.0884	0.163	4.69	5.23	0
30110	Anxa4	chr6	86797388	86797888	-3804	0.54	0.0891	0.164	4.72	5.26	0
30111	Zbtb48	chr4	152022496	152022996	4675	0.54	0.0896	0.165	4.48	5.02	0
30112	Rpl27a	chr7	109567261	109567761	48114	0.54	0.093	0.17	4.59	5.13	0
30113	Gpx4	chr10	80054018	80054518	6852	0.54	0.093	0.17	4.72	5.26	0
30114	Ppm1h	chr10	122764797	122765297	86035	0.54	0.0949	0.173	4.64	5.18	0
30115	Fam83b	chr9	76545869	76546369	20747	0.54	0.095	0.173	5.12	5.66	0
30116	Rasl11b	chr5	74188034	74188534	-6752	0.54	0.0953	0.173	5	5.53	0
30117	Cldn16	chr16	26429253	26429753	-33382	0.54	0.096	0.174	4.45	4.99	0
30118	Chrna1	chr2	73566918	73567418	12920	0.54	0.0964	0.175	4.62	5.16	0
30119	Pitpnc1	chr11	107451012	107451512	19187	0.54	0.0968	0.175	4.42	4.96	0
30120	Cep63	chr9	102646934	102647434	-20400	0.54	0.097	0.176	4.91	5.45	0
30121	Ptprs	chr17	56443024	56443524	32959	0.54	0.103	0.184	4.42	4.96	0
30122	Aqp11	chr7	97748015	97748515	-9726	0.54	0.104	0.185	4.34	4.88	0
30123	Tm4sf20	chr1	82759488	82759988	8473	0.54	0.107	0.19	4.33	4.87	0
30124	Ttn	chr2	76952560	76953060	29487	0.54	0.108	0.192	4.36	4.9	0
30125	Rpl36a-ps4	chr2	72389932	72390432	29685	0.54	0.109	0.193	4.51	5.05	0
30126	P3h2	chr16	26104602	26105102	682	0.54	0.11	0.194	4.36	4.9	0
30127	BC017158	chr7	128304813	128305313	-6643	0.54	0.111	0.195	4.27	4.81	0
30128	Gm18981	chr6	118646632	118647132	-27408	0.54	0.112	0.197	4.33	4.87	0
30129	Tnfaip8l1	chr17	56162227	56162727	0	0.54	0.112	0.198	4.33	4.87	0
30130	Sil1	chr18	35363969	35364469	134456	0.54	0.118	0.206	4.13	4.68	0
30131	Scn2a	chr2	65619737	65620237	-534	0.54	0.119	0.207	4.42	4.97	0
30132	1700016H13Rik	chr5	103659461	103659961	-3451	0.54	0.119	0.207	4.32	4.86	0
30133	Tigit	chr16	43573916	43574416	89730	0.54	0.12	0.208	4.23	4.77	0
30134	Mbnl1	chr3	60589428	60589928	116598	0.54	0.124	0.214	4.1	4.64	0
30135	Mapk9	chr11	49824867	49825367	-21384	0.54	0.125	0.215	4.33	4.87	0
30136	AC122413.2	chr17	6982534	6983034	3630	0.54	0.129	0.221	4.07	4.61	0
30137	Gm18188	chr10	15300021	15300521	-71973	0.54	0.13	0.222	4.21	4.75	0
30138	Alx4	chr2	93716057	93716557	73673	0.54	0.13	0.222	4.31	4.85	0
30139	Gm5687	chr18	12854538	12855038	-43389	0.54	0.131	0.224	4.21	4.75	0
30140	Bloc1s6	chr2	122738046	122738546	0	0.54	0.136	0.23	4.97	5.51	0
30141	Jph3	chr8	121717860	121718360	-11263	0.54	0.14	0.236	3.95	4.49	0
30142	Ing1	chr8	11554718	11555218	-353	0.54	0.158	0.259	4.76	5.3	0
30143	Ero1lb	chr13	12559392	12559892	-5982	0.54	0.162	0.264	4.02	4.56	0
30144	Prdm1	chr10	44431628	44432128	96373	0.54	0.163	0.266	4.69	5.23	0
30145	Rps6-ps2	chr8	88922839	88923339	116448	0.54	0.165	0.268	4.06	4.6	0
30146	Gm14115	chr2	147256699	147257199	23885	0.54	0.173	0.278	3.99	4.53	0
30147	Wdr36	chr18	32837820	32838320	595	0.54	0.181	0.288	4.38	4.92	0
30148	Gm12291	chr11	64746379	64746879	13148	0.54	0.184	0.291	4.1	4.64	0
30149	Heatr5a	chr12	51971166	51971666	0	0.54	0.19	0.3	4.4	4.94	0
30150	Tnrc6b	chr15	80709591	80710091	-1222	0.54	0.198	0.308	3.69	4.23	0
30151	Armc7	chr11	115473887	115474387	-1280	0.54	0.463	0.589	4.13	4.67	0
30152	Myo15	chr11	60478110	60478610	8771	0.55	0.00041	0.00163	7.02	7.57	0
30153	Sgpp2	chr1	78292350	78292850	-17495	0.55	0.000503	0.00196	7.09	7.64	0
30154	Commd2	chr3	57627014	57627514	24201	0.55	0.000866	0.00316	6.78	7.33	0
30155	Tnrc6a	chr7	123070799	123071299	-52586	0.55	0.000882	0.00322	7.06	7.61	0
30156	Rab11fip2	chr19	59844226	59844726	98928	0.55	0.00113	0.004	8.18	8.73	0
30157	Nenf	chr1	191303666	191304166	14028	0.55	0.00121	0.00423	8.06	8.6	0
30158	Ucp3	chr7	100465621	100466121	-6869	0.55	0.00127	0.00441	6.9	7.45	0
30159	Blcap	chr2	157566419	157566919	4355	0.55	0.00131	0.00456	6.66	7.21	0
30160	Gm29600	chr9	103437067	103437567	27898	0.55	0.00134	0.00464	6.71	7.26	0
30161	Gm10290	chr5	28785469	28785969	246899	0.55	0.00145	0.00496	7.2	7.76	0
30162	Gm13471	chr2	48001749	48002249	-137897	0.55	0.00188	0.00624	6.6	7.15	0
30163	Srebf1	chr11	60222903	60223403	-322	0.55	0.00224	0.00725	6.65	7.2	0
30164	Gm13835	chr6	31092262	31092762	49901	0.55	0.00226	0.00733	6.53	7.07	0
30165	Piwil4	chr9	14743879	14744379	-3146	0.55	0.0024	0.00772	6.83	7.37	0
30166	Egfr	chr11	16769998	16770498	17795	0.55	0.00277	0.00875	6.85	7.39	0
30167	Cadm1	chr9	47414459	47414959	-115214	0.55	0.00344	0.0106	7.36	7.9	0
30168	Nfkb2	chr19	46304479	46304979	0	0.55	0.00467	0.0138	6.25	6.8	0
30169	Mrps28	chr3	8924735	8925235	-817	0.55	0.00475	0.014	6.26	6.82	0
30170	Rspo2	chr15	42944585	42945085	225741	0.55	0.00496	0.0145	6.69	7.24	0
30171	Sfn	chr4	133614306	133614806	-12138	0.55	0.00526	0.0152	6.99	7.55	0
30172	AC132099.1	chr16	89924452	89924952	-165031	0.55	0.00535	0.0155	6.24	6.78	0
30173	Gnrh1	chr14	67749623	67750123	4442	0.55	0.0058	0.0166	6.48	7.03	0
30174	Rnf5	chr17	34603718	34604218	-28	0.55	0.00596	0.017	6.37	6.93	0
30175	Kank1	chr19	25354879	25355379	117904	0.55	0.00606	0.0172	6.43	6.98	0
30176	Kri1	chr9	21287805	21288305	0	0.55	0.00635	0.0179	6.19	6.74	0
30177	Gm11726	chr11	117934162	117934662	12257	0.55	0.0068	0.019	6.1	6.65	0
30178	Omg	chr11	79494985	79495485	8599	0.55	0.00681	0.019	6.28	6.83	0
30179	Fam168b	chr1	34815802	34816302	26763	0.55	0.00719	0.0199	7.75	8.31	0
30180	Idh2	chr7	80078854	80079354	36038	0.55	0.00721	0.02	6.04	6.59	0
30181	Ppm1b	chr17	84960062	84960562	3321	0.55	0.00753	0.0207	6.09	6.64	0
30182	Smad7	chr18	75342054	75342554	-24975	0.55	0.00766	0.021	6.31	6.86	0
30183	Socs2	chr10	95417767	95418267	-587	0.55	0.00768	0.0211	6.1	6.65	0
30184	Gm9347	chr7	136807073	136807573	-3336	0.55	0.0077	0.0211	7.48	8.04	0
30185	Mfap3l	chr8	60661149	60661649	28322	0.55	0.00774	0.0212	6.19	6.73	0
30186	Gm32381	chr6	99096091	99096591	-235276	0.55	0.00817	0.0222	7.97	8.52	0
30187	H2-K2	chr17	33968435	33968935	9855	0.55	0.00817	0.0222	6.07	6.63	0
30188	Eef1g	chr19	8966315	8966815	-226	0.55	0.00874	0.0236	6.54	7.1	0
30189	Gm5387	chrX	51066771	51067271	22808	0.55	0.00875	0.0236	7.76	8.31	0
30190	Gab1	chr8	80867630	80868130	12389	0.55	0.00887	0.0239	5.99	6.53	0
30191	Gm37688	chr1	191449597	191450097	-27234	0.55	0.00891	0.024	6.32	6.86	0
30192	Bri3	chr5	144254332	144254832	9895	0.55	0.00947	0.0253	5.99	6.53	0
30193	Atp5b	chr10	128082810	128083310	0	0.55	0.00949	0.0253	6.02	6.57	0
30194	Gm47714	chr9	30480402	30480902	-9057	0.55	0.00977	0.0259	6.49	7.04	0
30195	Angpt2	chr8	18734783	18735283	6279	0.55	0.00998	0.0264	6.08	6.63	0
30196	Ksr1	chr11	79066094	79066594	79813	0.55	0.0102	0.0269	6.8	7.34	0
30197	Tgfb3	chr12	86037360	86037860	41181	0.55	0.0105	0.0274	5.97	6.52	0
30198	Stn1	chr19	47507077	47507577	29930	0.55	0.0113	0.0292	5.89	6.43	0
30199	Nkx2-2	chr2	147190562	147191062	3181	0.55	0.0115	0.0297	8.2	8.75	0
30200	Sh3d19	chr3	85979910	85980410	8801	0.55	0.0117	0.0301	5.8	6.35	0
30201	Krt8	chr15	101984272	101984772	19710	0.55	0.0129	0.0327	5.96	6.5	0
30202	Eml4	chr17	83323662	83324162	-26769	0.55	0.013	0.033	5.95	6.51	0
30203	D130052B06Rik	chr11	33603115	33603615	3813	0.55	0.0132	0.0335	6.16	6.71	0
30204	Tmem50b	chr16	91597802	91598302	-2	0.55	0.0136	0.0343	6.69	7.24	0
30205	Gm7986	chr12	71976488	71976988	72271	0.55	0.0165	0.0404	6.02	6.58	0
30206	Vmp1	chr11	86678861	86679361	4475	0.55	0.0167	0.0408	5.71	6.25	0
30207	Nkx2-1	chr12	56527949	56528449	8459	0.55	0.0169	0.0413	6	6.55	0
30208	Gm4995	chrX	142516320	142516820	17050	0.55	0.0189	0.0453	6.83	7.38	0
30209	Pyroxd1	chr6	142345336	142345836	0	0.55	0.0199	0.0474	5.83	6.38	0
30210	Gm14052	chr2	132095807	132096307	-3562	0.55	0.02	0.0476	5.96	6.51	0
30211	Spin1	chr13	51022811	51023311	-77569	0.55	0.0207	0.0489	5.55	6.1	0
30212	Zmiz1	chr14	25396845	25397345	-61840	0.55	0.0214	0.0502	5.44	5.99	0
30213	Nsun4	chr4	116049120	116049620	4256	0.55	0.0216	0.0506	6.13	6.67	0
30214	Mical2	chr7	112239081	112239581	13225	0.55	0.022	0.0515	6.17	6.73	0
30215	Smad2	chr18	76288876	76289376	47296	0.55	0.0221	0.0517	6.32	6.87	0
30216	Syne2	chr12	75866968	75867468	48834	0.55	0.0222	0.0519	5.63	6.18	0
30217	Tor1b	chr2	30942675	30943175	-9784	0.55	0.0236	0.0546	5.65	6.2	0
30218	Nkx2-1	chr12	56487040	56487540	49368	0.55	0.024	0.0554	5.96	6.51	0
30219	Gm17952	chr3	66590343	66590843	-26792	0.55	0.0241	0.0556	5.5	6.06	0
30220	Mrc2	chr11	105285589	105286089	-6554	0.55	0.0246	0.0565	5.41	5.96	0
30221	Tuba8	chr6	121210339	121210839	0	0.55	0.026	0.0593	5.43	5.98	0
30222	Nfatc1	chr18	80680468	80680968	32103	0.55	0.0265	0.0602	5.83	6.38	0
30223	Fam92b	chr8	120179063	120179563	-1597	0.55	0.0276	0.0623	5.46	6.01	0
30224	Gm14300	chr2	179768899	179769399	-155332	0.55	0.0277	0.0625	5.63	6.18	0
30225	Cd47	chr16	49855603	49856103	55070	0.55	0.0277	0.0625	5.41	5.96	0
30226	Ofcc1	chr13	40243776	40244276	117174	0.55	0.0288	0.0645	6.98	7.53	0
30227	Stard4	chr18	33292781	33293281	-78919	0.55	0.0305	0.0677	5.94	6.5	0
30228	Sectm1a	chr11	121086160	121086660	-4940	0.55	0.031	0.0687	6.07	6.61	0
30229	Ihh	chr1	74971572	74972072	-19900	0.55	0.0314	0.0695	5.61	6.16	0
30230	Tcp11	chr17	28084936	28085436	-4297	0.55	0.0316	0.0699	5.38	5.93	0
30231	Rbl2	chr8	90955125	90955625	-114432	0.55	0.0333	0.0731	5.33	5.87	0
30232	Foxo6	chr4	120248752	120249252	38097	0.55	0.0334	0.0731	5.47	6.02	0
30233	Acaa2	chr18	74696424	74696924	-82273	0.55	0.0335	0.0733	5.21	5.76	0
30234	Morn1	chr4	155151744	155152244	65167	0.55	0.0336	0.0736	5.94	6.5	0
30235	Zfp503	chr14	21995460	21995960	-5859	0.55	0.0338	0.0739	5.22	5.77	0
30236	2020-09-09	chr11	117231913	117232413	32252	0.55	0.0343	0.0748	5.47	6.01	0
30237	Sik1	chr17	31790679	31791179	64625	0.55	0.035	0.0761	5.37	5.91	0
30238	Pbp2	chr6	135323131	135323631	-12726	0.55	0.035	0.0761	5.47	6.02	0
30239	Kdm1a	chr4	136602541	136603041	0	0.55	0.0357	0.0773	5.53	6.08	0
30240	Cadps2	chr6	23839265	23839765	0	0.55	0.0385	0.0824	5.32	5.87	0
30241	Sptan1	chr2	29964298	29964798	-762	0.55	0.0415	0.0876	5.02	5.57	0
30242	Notch2	chr3	98006971	98007471	-6056	0.55	0.0424	0.0892	5.04	5.59	0
30243	Cnga3	chr1	37218317	37218817	3883	0.55	0.0424	0.0892	4.99	5.54	0
30244	Gm5979	chr3	88483588	88484088	9004	0.55	0.0458	0.0949	5.09	5.63	0
30245	Ift74	chr4	94614185	94614685	0	0.55	0.046	0.0952	5.12	5.67	0
30246	Entpd3	chr9	120547023	120547523	7205	0.55	0.0476	0.0981	5.28	5.83	0
30247	Pik3r1	chr13	101721820	101722320	45897	0.55	0.0483	0.0992	4.96	5.52	0
30248	Crybb3	chr5	113138570	113139070	-56986	0.55	0.0489	0.1	5.45	6	0
30249	Gm15754	chr5	118380222	118380722	-106245	0.55	0.0491	0.101	5.57	6.12	0
30250	Dhx15	chr5	52190423	52190923	0	0.55	0.0496	0.101	4.95	5.5	0
30251	Gm10286	chr8	94959610	94960110	9646	0.55	0.0498	0.102	5.12	5.67	0
30252	Kcnh2	chr5	24335856	24336356	15248	0.55	0.0521	0.106	4.93	5.48	0
30253	D10Jhu81e	chr10	78159137	78159637	10145	0.55	0.0526	0.106	5.47	6.02	0
30254	Gm12208	chr11	52406860	52407360	1544	0.55	0.0528	0.107	4.99	5.53	0
30255	Fbxo45	chr16	32246916	32247416	0	0.55	0.0534	0.108	5.28	5.83	0
30256	R3hcc1	chr14	69707302	69707802	0	0.55	0.0541	0.109	4.87	5.41	0
30257	Swap70	chr7	110214798	110215298	-6413	0.55	0.0558	0.112	4.8	5.35	0
30258	Il1rl2	chr1	40278993	40279493	-45117	0.55	0.0564	0.113	5.23	5.78	0
30259	Stum	chr1	180412151	180412651	70853	0.55	0.0569	0.113	4.85	5.39	0
30260	Gm8824	chr16	50217054	50217554	105981	0.55	0.0586	0.116	5.09	5.64	0
30261	Anxa2	chr9	69502468	69502968	48848	0.55	0.0586	0.116	4.91	5.46	0
30262	AC105304.2	chr17	9825799	9826299	-121538	0.55	0.0591	0.117	4.82	5.37	0
30263	Cep170b	chr12	112723854	112724354	3399	0.55	0.0593	0.118	5.45	6	0
30264	Plekha5	chr6	140517141	140517641	93087	0.55	0.0608	0.12	4.94	5.5	0
30265	Perp	chr10	18916907	18917407	71887	0.55	0.0616	0.121	4.73	5.28	0
30266	1700001L19Rik	chr13	68606106	68606606	8685	0.55	0.0618	0.122	5.26	5.8	0
30267	Synpo	chr18	60661248	60661748	-1106	0.55	0.0622	0.122	6.84	7.39	0
30268	Ago1	chr4	126467575	126468075	508	0.55	0.063	0.124	4.73	5.28	0
30269	Atp6v0e	chr17	26677104	26677604	708	0.55	0.0631	0.124	4.96	5.51	0
30270	Bex2	chrX	136060654	136061154	7082	0.55	0.0635	0.124	4.98	5.53	0
30271	Agbl3	chr6	34716786	34717286	-63146	0.55	0.0639	0.125	4.71	5.27	0
30272	Tomm20	chr8	126933444	126933944	11900	0.55	0.0641	0.125	4.98	5.54	0
30273	Cdrt4	chr11	63002286	63002786	51093	0.55	0.0645	0.126	5.31	5.86	0
30274	Mrvi1	chr7	110930352	110930852	51609	0.55	0.0645	0.126	4.93	5.48	0
30275	Slain2	chr5	72904887	72905387	-8917	0.55	0.0667	0.13	6.34	6.89	0
30276	Ldb1	chr19	46049418	46049918	-4204	0.55	0.0682	0.132	4.73	5.28	0
30277	Chmp6	chr11	119786299	119786799	-126642	0.55	0.0687	0.133	4.69	5.23	0
30278	Mmab	chr5	114421943	114422443	21617	0.55	0.0703	0.135	5.21	5.76	0
30279	Gm26988	chr10	102451669	102452169	-8029	0.55	0.0718	0.137	4.96	5.51	0
30280	Chp1	chr2	119548674	119549174	977	0.55	0.0741	0.141	6.13	6.68	0
30281	Smim10l1	chr6	133105489	133105989	580	0.55	0.0768	0.145	5.05	5.6	0
30282	Csad	chr15	102204024	102204524	200	0.55	0.0774	0.146	4.61	5.16	0
30283	Aak1	chr6	86890626	86891126	41109	0.55	0.0775	0.146	5.97	6.52	0
30284	Kcnq4	chr4	120747511	120748011	601	0.55	0.0782	0.148	4.64	5.19	0
30285	Kif26b	chr1	178527045	178527545	-1580	0.55	0.0787	0.148	4.71	5.25	0
30286	Gm48886	chr12	10589588	10590088	96088	0.55	0.0788	0.148	4.9	5.45	0
30287	Gm12274	chr11	62107141	62107641	-132791	0.55	0.0789	0.149	4.75	5.3	0
30288	Tpd52	chr3	8971591	8972091	32632	0.55	0.081	0.152	4.64	5.18	0
30289	Nes	chr3	87970010	87970510	-568	0.55	0.0811	0.152	4.51	5.05	0
30290	Gm18671	chr10	40496177	40496677	-52215	0.55	0.0811	0.152	4.73	5.28	0
30291	Frk	chr10	34618334	34618834	134935	0.55	0.0812	0.152	4.48	5.03	0
30292	Traf3ip2	chr10	39520269	39520769	-92165	0.55	0.0821	0.153	4.45	5	0
30293	Gm13835	chr6	31141329	31141829	834	0.55	0.0823	0.154	4.76	5.31	0
30294	Chrna2	chr14	66168326	66168826	33287	0.55	0.0826	0.154	4.58	5.13	0
30295	Agap1	chr1	89423736	89424236	-30570	0.55	0.0848	0.157	4.42	4.97	0
30296	Slc45a1	chr4	150746041	150746541	-93867	0.55	0.0879	0.162	4.48	5.04	0
30297	Fos	chr12	85436194	85436694	-37196	0.55	0.0917	0.168	4.71	5.26	0
30298	Rps12l1	chr7	56014365	56014865	349	0.55	0.0951	0.173	5.22	5.77	0
30299	Pou2f1	chr1	165976606	165977106	25572	0.55	0.0952	0.173	4.36	4.91	0
30300	Ntm	chr9	29686681	29687181	275960	0.55	0.103	0.184	4.61	5.15	0
30301	Ctdsp2	chr10	126962127	126962627	-16090	0.55	0.103	0.185	4.71	5.27	0
30302	Nampt	chr12	32841921	32842421	22376	0.55	0.11	0.194	4.8	5.35	0
30303	Capn6	chrX	143827208	143827708	0	0.55	0.111	0.195	4.33	4.88	0
30304	Ralgps2	chr1	156917432	156917932	21694	0.55	0.118	0.206	5.3	5.85	0
30305	Gm7656	chr7	70577514	70578014	86666	0.55	0.119	0.207	4.23	4.78	0
30306	Lgi4	chr7	31058997	31059497	0	0.55	0.12	0.208	4.78	5.33	0
30307	9130230L23Rik	chr5	66083332	66083832	-79047	0.55	0.121	0.209	4.29	4.84	0
30308	Grhpr	chr4	44973422	44973922	-7473	0.55	0.126	0.216	4.14	4.69	0
30309	Barhl1	chr2	28916032	28916532	136	0.55	0.126	0.217	4.03	4.58	0
30310	Gm1943	chr8	108693795	108694295	646569	0.55	0.134	0.228	4.11	4.66	0
30311	Gm7799	chr3	37978459	37978959	-18372	0.55	0.152	0.251	3.74	4.29	0
30312	Gm28267	chr9	100395649	100396149	-8346	0.55	0.159	0.261	4.04	4.59	0
30313	Idh3a	chr9	54586237	54586737	0	0.55	0.166	0.269	5.02	5.57	0
30314	Ppp2r1b	chr9	50836255	50836755	-8546	0.55	0.172	0.277	3.77	4.32	0
30315	Gm49228	chr16	85053413	85053913	31791	0.55	0.181	0.288	4	4.54	0
30316	Bcl2l11	chr2	128159676	128160176	33638	0.55	0.192	0.301	4.46	5.01	0
30317	Gm4259	chr7	129030660	129031160	23916	0.55	0.199	0.31	3.89	4.44	0
30318	Ccdc40	chr11	119235570	119236070	6998	0.55	0.203	0.315	4.04	4.59	0
30319	Mvk	chr5	114458074	114458574	13805	0.55	0.203	0.315	4.52	5.07	0
30320	Msantd3	chr4	48555701	48556201	15766	0.55	0.23	0.346	4.21	4.75	0
30321	Lgi3	chr14	70529864	70530364	-321	0.56	3.28e-05	0.000173	8.01	8.56	0
30322	Ccz1	chr5	143992671	143993171	21706	0.56	0.000507	0.00197	7.75	8.3	0
30323	Gm973	chr1	59516253	59516753	0	0.56	0.000608	0.00231	7.25	7.8	0
30324	Areg	chr5	91262448	91262948	122849	0.56	0.00134	0.00463	7.1	7.66	0
30325	Gm18541	chr9	63909651	63910151	11386	0.56	0.00207	0.00677	7.04	7.6	0
30326	Gm5854	chr14	101859514	101860014	122749	0.56	0.0021	0.00686	8.33	8.89	0
30327	Mettl16	chr11	74756625	74757125	-13705	0.56	0.00215	0.00701	7.07	7.63	0
30328	Arl4d	chr11	101658203	101658703	-6838	0.56	0.00267	0.00848	6.38	6.94	0
30329	Gm4291	chr14	76947086	76947586	-28663	0.56	0.00289	0.0091	7.64	8.19	0
30330	Stam2	chr2	52763094	52763594	-20813	0.56	0.00319	0.0099	6.79	7.35	0
30331	Cybrd1	chr2	71146130	71146630	28207	0.56	0.00325	0.0101	6.46	7.01	0
30332	Gm13669	chr2	75768119	75768619	-39739	0.56	0.00337	0.0104	7.72	8.28	0
30333	Farp1	chr14	121190381	121190881	155181	0.56	0.00388	0.0117	6.82	7.38	0
30334	Myof	chr19	38015433	38015933	27644	0.56	0.00394	0.0119	6.22	6.78	0
30335	Gm12291	chr11	64599064	64599564	160463	0.56	0.00397	0.0119	7.85	8.42	0
30336	Ndufa7	chr17	33828779	33829279	4207	0.56	0.00409	0.0123	6.24	6.8	0
30337	Ptpn14	chr1	189716291	189716791	-11477	0.56	0.00461	0.0136	6.25	6.81	0
30338	Tatdn2	chr6	113690383	113690883	-6167	0.56	0.00529	0.0153	6.33	6.89	0
30339	Gpam	chr19	55134474	55134974	-35023	0.56	0.00573	0.0164	6.84	7.4	0
30340	Cytip	chr2	58195331	58195831	0	0.56	0.00668	0.0187	6.08	6.64	0
30341	Gm11197	chr11	78724754	78725254	-14993	0.56	0.0067	0.0188	6.18	6.74	0
30342	Auts2	chr5	132717704	132718204	-174360	0.56	0.00723	0.02	6.19	6.75	0
30343	Osbpl3	chr6	50390100	50390600	65601	0.56	0.00795	0.0217	6.92	7.48	0
30344	Tgoln1	chr6	72619502	72620002	-2502	0.56	0.00849	0.023	6.35	6.91	0
30345	S100a2	chr3	90585638	90586138	-4109	0.56	0.00858	0.0232	6	6.55	0
30346	Nckap5	chr1	126693549	126694049	136750	0.56	0.00905	0.0243	7.18	7.74	0
30347	Stx16	chr2	174075913	174076413	0	0.56	0.00962	0.0256	6.14	6.7	0
30348	Gm45900	chr8	107495334	107495834	-50642	0.56	0.00979	0.026	6.04	6.59	0
30349	Gm13000	chr4	135832091	135832591	-21087	0.56	0.00981	0.026	6.04	6.59	0
30350	Baiap2l1	chr5	144321630	144322130	35982	0.56	0.01	0.0265	6.17	6.73	0
30351	Slc12a2	chr18	57964273	57964773	85595	0.56	0.0108	0.0282	6.18	6.74	0
30352	Per2	chr1	91458275	91458775	549	0.56	0.0125	0.0318	7.32	7.88	0
30353	Doc2b	chr11	75857710	75858210	-61661	0.56	0.0127	0.0323	5.86	6.42	0
30354	Ccdc88c	chr12	100982179	100982679	46377	0.56	0.0128	0.0325	5.73	6.29	0
30355	Psen2	chr1	180279502	180280002	-16064	0.56	0.0128	0.0326	7.75	8.31	0
30356	0610040J01Rik	chr5	63826965	63827465	14602	0.56	0.0133	0.0336	6.37	6.93	0
30357	Slc35f5	chr1	125533465	125533965	-26630	0.56	0.0133	0.0337	5.97	6.53	0
30358	Thumpd3	chr6	113031222	113031722	-14503	0.56	0.0136	0.0343	7.51	8.07	0
30359	Maco1	chr4	134838132	134838632	14713	0.56	0.0139	0.035	6.19	6.75	0
30360	Add3	chr19	53142313	53142813	1868	0.56	0.0139	0.035	6.15	6.71	0
30361	Gm7239	chr12	40888014	40888974	-3400	0.56	0.0149	0.0371	5.9	6.46	0
30362	Smarcal1	chr1	72593155	72593655	9904	0.56	0.015	0.0374	7.14	7.7	0
30363	Mrgbp	chr2	180566201	180566701	-14603	0.56	0.0152	0.0376	5.69	6.25	0
30364	Spty2d1	chr7	47015694	47016194	-7283	0.56	0.016	0.0393	5.82	6.38	0
30365	Fth1	chr19	9945633	9946133	-36570	0.56	0.016	0.0393	5.72	6.28	0
30366	Rab28	chr5	41621693	41622193	85964	0.56	0.0163	0.04	8.35	8.91	0
30367	Steap2	chr5	5695577	5696077	-999	0.56	0.0167	0.0408	5.55	6.1	0
30368	Inf2	chr12	112576697	112577197	-11587	0.56	0.0171	0.0417	5.97	6.53	0
30369	CT030736.2	chr16	30113107	30113607	-20225	0.56	0.0175	0.0425	5.7	6.26	0
30370	Pias1	chr9	62965958	62966458	21466	0.56	0.0176	0.0426	5.53	6.09	0
30371	Map4k4	chr1	39936493	39936993	35580	0.56	0.018	0.0434	5.6	6.15	0
30372	Igf2r	chr17	12751161	12751661	18003	0.56	0.0181	0.0436	5.76	6.32	0
30373	Atp7b	chr8	22036991	22037491	22814	0.56	0.0181	0.0437	5.82	6.37	0
30374	Gm7775	chr10	77130406	77130906	-6194	0.56	0.0188	0.0452	6.04	6.6	0
30375	Pnrc1	chr4	33290023	33290523	0	0.56	0.0192	0.046	5.94	6.5	0
30376	Rassf6	chr5	90603341	90603841	36816	0.56	0.0203	0.048	5.91	6.47	0
30377	Snx8	chr5	140402593	140403093	-13331	0.56	0.0208	0.049	5.56	6.12	0
30378	Dnajb9	chr12	44210134	44210634	0	0.56	0.0209	0.0493	5.97	6.53	0
30379	Lrrc61	chr6	48554632	48555132	0	0.56	0.021	0.0496	6	6.56	0
30380	Cd63-ps	chr18	50136840	50137340	2114	0.56	0.0236	0.0546	5.35	5.91	0
30381	Nat10	chr2	103718922	103719422	41848	0.56	0.0238	0.055	5.33	5.9	0
30382	Trmt11	chr10	30600685	30601185	0	0.56	0.0261	0.0595	5.7	6.25	0
30383	Ly6g6c	chr17	35064846	35065346	-42	0.56	0.0283	0.0636	6.11	6.67	0
30384	Gm7985	chr12	71885572	71886072	-38281	0.56	0.0292	0.0654	6.24	6.8	0
30385	Catsper1	chr19	5337922	5338422	2181	0.56	0.0295	0.066	5.73	6.28	0
30386	Abra	chr15	41866076	41866576	3144	0.56	0.0308	0.0683	5.7	6.26	0
30387	Gm9887	chr12	69451084	69451584	-78626	0.56	0.0311	0.0688	6	6.56	0
30388	Tekt2	chr4	126371430	126371930	-45742	0.56	0.032	0.0706	5.67	6.23	0
30389	Nr2e3	chr9	59959220	59959720	939	0.56	0.0325	0.0715	5.14	5.7	0
30390	AC154608.1	chr16	30476070	30476570	23482	0.56	0.0326	0.0718	5.83	6.39	0
30391	Micu3	chr8	40272355	40272855	-34603	0.56	0.0331	0.0726	5.22	5.78	0
30392	Asxl1	chr2	153331293	153331793	-14036	0.56	0.0336	0.0735	5.34	5.9	0
30393	Chchd3	chr6	32872821	32873321	186939	0.56	0.0337	0.0737	5.29	5.84	0
30394	Gm15049	chrX	142778526	142779026	-2179	0.56	0.0338	0.0739	5.3	5.86	0
30395	Gm8661	chr9	100685754	100686254	-59789	0.56	0.0352	0.0763	5.76	6.32	0
30396	Chpf2	chr5	24597344	24597844	10603	0.56	0.0362	0.0782	5.12	5.68	0
30397	Reep3	chr10	67098487	67098987	-1542	0.56	0.0366	0.0788	5.21	5.77	0
30398	Gm5541	chr3	93629100	93629600	152	0.56	0.037	0.0797	5.29	5.84	0
30399	Stk24	chr14	121349949	121350449	29562	0.56	0.0376	0.0807	5.26	5.82	0
30400	Cthrc1	chr15	39077731	39078231	799	0.56	0.0379	0.0812	6.45	7.01	0
30401	Gm47721	chr13	20491590	20492090	-153667	0.56	0.0405	0.0858	5.02	5.59	0
30402	Vsig10	chr5	117307509	117308009	-11074	0.56	0.041	0.0867	5.18	5.74	0
30403	Elmsan1	chr12	84203598	84204098	14783	0.56	0.0414	0.0874	5.17	5.74	0
30404	Wac	chr18	7881440	7881940	12608	0.56	0.0416	0.0877	4.97	5.53	0
30405	Lims1	chr10	58377732	58378232	54266	0.56	0.0416	0.0878	5.27	5.83	0
30406	Dusp23	chr1	172632844	172633344	0	0.56	0.0419	0.0883	5.14	5.7	0
30407	Slc3a1	chr17	84995814	84996314	-32062	0.56	0.0421	0.0887	5.53	6.09	0
30408	Scd2	chr19	44282412	44282912	-10764	0.56	0.0422	0.0889	5.55	6.11	0
30409	Pygl	chr12	70247648	70248148	-16160	0.56	0.043	0.0901	4.97	5.53	0
30410	Mapre2	chr18	23667974	23668474	-83859	0.56	0.0431	0.0904	4.95	5.51	0
30411	Bcar1	chr8	111717848	111718348	25461	0.56	0.0436	0.0912	4.99	5.55	0
30412	Med16	chr10	79908378	79908878	45	0.56	0.0441	0.092	5.04	5.6	0
30413	Atxn7l1	chr12	33193483	33193983	45790	0.56	0.0442	0.0923	5	5.56	0
30414	Ppp4r2	chr6	100847154	100847654	13532	0.56	0.0447	0.0931	4.91	5.47	0
30415	Actn1	chr12	80198478	80198978	61393	0.56	0.0448	0.0933	4.98	5.54	0
30416	Pitpnb	chr5	111262845	111263345	-67418	0.56	0.0454	0.0942	4.87	5.43	0
30417	Gm5066	chr9	88241603	88242103	39087	0.56	0.0467	0.0964	5.14	5.69	0
30418	Epha1	chr6	42373141	42373641	0	0.56	0.0469	0.0968	4.95	5.51	0
30419	Gas2l3	chr10	89461780	89462280	-17813	0.56	0.0479	0.0986	5	5.56	0
30420	Actbl2	chr13	111193891	111194391	-60622	0.56	0.048	0.0987	5.33	5.88	0
30421	Sat1	chrX	155216224	155216724	0	0.56	0.048	0.0988	4.87	5.43	0
30422	Gm47010	chr14	67620784	67621284	-31992	0.56	0.0482	0.0989	5.08	5.64	0
30423	Ormdl3	chr11	98588706	98589206	-1338	0.56	0.0492	0.101	4.93	5.49	0
30424	Gm6473	chr1	30776129	30776629	6442	0.56	0.0509	0.104	5.36	5.92	0
30425	Tnrc18	chr5	142823232	142823732	-5570	0.56	0.0518	0.105	4.97	5.53	0
30426	Tbc1d8	chr1	39438560	39439060	39695	0.56	0.0522	0.106	5.15	5.71	0
30427	Sp2	chr11	96963530	96964030	18929	0.56	0.0531	0.107	5.05	5.61	0
30428	Gm48583	chr13	60684007	60684507	42217	0.56	0.0532	0.107	5.95	6.5	0
30429	Gm11478	chr11	86647890	86648390	-16864	0.56	0.0548	0.11	5.07	5.63	0
30430	Ang	chr14	51098235	51098735	7085	0.56	0.0557	0.112	4.8	5.36	0
30431	Snap25	chr2	136679756	136680256	-33197	0.56	0.0585	0.116	5.53	6.09	0
30432	Adamts16	chr13	70902531	70903031	-60720	0.56	0.0597	0.118	4.71	5.27	0
30433	Zadh2	chr18	84092187	84092687	4029	0.56	0.0607	0.12	4.91	5.47	0
30434	Gm18393	chr8	9206018	9206518	494534	0.56	0.0624	0.123	4.7	5.26	0
30435	Trdd1	chr14	54059757	54060257	-53211	0.56	0.0639	0.125	4.74	5.3	0
30436	Foxa2	chr2	147926826	147927326	119643	0.56	0.0647	0.126	5.06	5.63	0
30437	Gm5909	chr8	80120531	80121031	-8445	0.56	0.0648	0.127	5.83	6.39	0
30438	Phlda2	chr7	143501972	143502472	678	0.56	0.0649	0.127	5.53	6.09	0
30439	Hist1h2bl	chr13	21716061	21716561	0	0.56	0.065	0.127	4.61	5.18	0
30440	Afdn	chr17	13683761	13684261	-76278	0.56	0.065	0.127	5.33	5.88	0
30441	Eya2	chr2	165627907	165628407	32875	0.56	0.065	0.127	4.59	5.15	0
30442	Lim2	chr7	43422945	43423445	-4225	0.56	0.0685	0.132	4.61	5.17	0
30443	Gm6226	chr7	58844000	58844500	-6062	0.56	0.069	0.133	5.2	5.76	0
30444	AC140316.1	chr18	10957434	10957934	28550	0.56	0.0723	0.138	4.8	5.37	0
30445	Dnmt3a	chr12	3791714	3792214	-13793	0.56	0.0723	0.138	4.74	5.3	0
30446	Ppox	chr1	171280996	171281496	0	0.56	0.0761	0.144	5.71	6.27	0
30447	Zmynd11	chr13	9764585	9765085	245	0.56	0.0778	0.147	4.88	5.45	0
30448	Ten1	chr11	116186289	116186789	-12066	0.56	0.0785	0.148	5.31	5.87	0
30449	Ctnnd1	chr2	84633987	84634487	16278	0.56	0.0815	0.153	4.62	5.18	0
30450	Zfp365	chr10	67855743	67856243	56419	0.56	0.082	0.153	4.58	5.14	0
30451	Plxnc1	chr10	95045284	95045784	-100449	0.56	0.0839	0.156	4.45	5.01	0
30452	Gls	chr1	52228173	52228673	4559	0.56	0.084	0.156	4.42	4.98	0
30453	Gm15621	chr5	124470811	124471311	-1116	0.56	0.0842	0.157	4.87	5.43	0
30454	Cept1	chr3	106548944	106549444	-1142	0.56	0.0847	0.157	4.45	5.01	0
30455	Ankrd44	chr1	54905557	54906057	20330	0.56	0.0854	0.158	4.83	5.39	0
30456	Lrrc36	chr8	105433043	105433543	19472	0.56	0.0856	0.159	4.42	4.98	0
30457	Smyd2	chr1	189927599	189928099	-5236	0.56	0.0864	0.16	4.36	4.92	0
30458	Lhfp	chr3	53143520	53144020	101992	0.56	0.0893	0.164	4.42	4.98	0
30459	Gm8054	chr8	78899784	78900284	-29916	0.56	0.094	0.171	4.24	4.8	0
30460	Grb10	chr11	11974799	11975299	63384	0.56	0.0947	0.172	4.27	4.83	0
30461	Hacl1	chr14	31664006	31664506	-22720	0.56	0.0981	0.177	4.54	5.1	0
30462	Slc9a3r1	chr11	115173363	115173863	10022	0.56	0.0987	0.178	4.69	5.25	0
30463	Adamts16	chr13	70840135	70840635	1176	0.56	0.099	0.179	4.3	4.86	0
30464	Gm18981	chr6	118619719	118620219	-495	0.56	0.101	0.182	4.58	5.14	0
30465	Ddx20	chr3	105674473	105674973	12601	0.56	0.107	0.19	4.48	5.04	0
30466	Ccdc182	chr11	88252203	88252703	-41355	0.56	0.109	0.193	4.1	4.66	0
30467	Akt2	chr7	27601246	27601746	9694	0.56	0.11	0.194	4.36	4.92	0
30468	Prss48	chr3	86056628	86057128	-54137	0.56	0.114	0.2	4.61	5.17	0
30469	Actr5	chr2	158629394	158629894	4506	0.56	0.116	0.202	4.31	4.87	0
30470	Aven	chr2	112774702	112775202	281738	0.56	0.124	0.213	4.13	4.69	0
30471	Gm10020	chr15	52458752	52459252	18976	0.56	0.128	0.219	4.27	4.83	0
30472	Ppfia1	chr7	144563741	144564241	-10012	0.56	0.129	0.221	4.55	5.1	0
30473	Rps6kc1	chr1	190562803	190563303	348467	0.56	0.132	0.225	4.28	4.84	0
30474	Rab2a	chr4	8510369	8510869	-24775	0.56	0.138	0.234	4.34	4.9	0
30475	Fam19a4	chr6	97060340	97060840	0	0.56	0.146	0.243	4.35	4.9	0
30476	0610009B22Rik	chr11	51681544	51682044	6830	0.56	0.152	0.251	4.32	4.87	0
30477	AC163662.1	chr16	78229007	78229507	-21546	0.56	0.153	0.253	3.98	4.54	0
30478	Hmx1	chr5	35361846	35362346	-26762	0.56	0.158	0.259	4.72	5.28	0
30479	Lypd3	chr7	24653603	24654103	17053	0.56	0.176	0.281	4.18	4.74	0
30480	Ubr2	chr17	46975167	46975667	34889	0.56	0.176	0.282	4.3	4.87	0
30481	Pon1	chr6	5101308	5101808	92138	0.56	0.217	0.332	3.93	4.49	0
30482	Dyrk3	chr1	131121922	131122422	15918	0.56	0.252	0.372	4.16	4.72	0
30483	Gm15508	chr1	187118026	187118526	-44691	0.56	0.265	0.387	3.67	4.23	0
30484	Gm3436	chr9	70842153	70842653	-9923	0.57	0.0001	0.00047	7.51	8.07	0
30485	Exoc8	chr8	124896561	124897061	644	0.57	0.000127	0.000581	7.27	7.84	0
30486	Izumo2	chr7	44728057	44728557	19315	0.57	0.000416	0.00166	7.41	7.98	0
30487	Plekhb1	chr7	100657997	100658497	3917	0.57	0.000549	0.00211	6.87	7.44	0
30488	Foxp1	chr6	99275886	99276386	246335	0.57	0.000552	0.00212	7.4	7.97	0
30489	Atp2b2	chr6	113936770	113937270	105343	0.57	0.000766	0.00284	7.07	7.64	0
30490	Mvd	chr8	122444342	122444842	-920	0.57	0.00082	0.00302	6.71	7.28	0
30491	Atp1a1	chr3	101528075	101528575	76109	0.57	0.000835	0.00306	6.95	7.52	0
30492	Lpcat1	chr13	73448749	73449249	-17948	0.57	0.000974	0.00351	7.04	7.61	0
30493	Gm18722	chr16	9149692	9150192	-41922	0.57	0.00112	0.00395	7.29	7.86	0
30494	Gm19898	chr12	99207056	99207556	-38115	0.57	0.00113	0.00399	6.6	7.17	0
30495	Actr3	chr1	125223363	125223863	211864	0.57	0.00146	0.00499	6.62	7.19	0
30496	Avpi1	chr19	42128981	42129481	0	0.57	0.00238	0.00766	6.38	6.95	0
30497	Gm13426	chr2	31537012	31537512	15183	0.57	0.00301	0.00942	8.07	8.64	0
30498	Tlcd1	chr11	78177695	78178195	984	0.57	0.00306	0.00954	6.82	7.39	0
30499	Pde8b	chr13	95183627	95184127	66209	0.57	0.0033	0.0102	7.04	7.61	0
30500	Pef1	chr4	130108902	130109402	6344	0.57	0.00359	0.011	6.28	6.84	0
30501	Gm18066	chr8	61797501	61798001	23515	0.57	0.00369	0.0112	6.78	7.35	0
30502	Kbtbd11	chr8	15003080	15003580	-7445	0.57	0.00378	0.0114	6.23	6.8	0
30503	Slc26a9	chr1	131764593	131765093	20571	0.57	0.00412	0.0123	8.71	9.28	0
30504	Gm6074	chr3	147825300	147825800	-632382	0.57	0.00427	0.0127	6.62	7.18	0
30505	Dad1	chr14	54253841	54254341	0	0.57	0.00479	0.0141	6.18	6.75	0
30506	C2cd2l	chr9	44320139	44320639	0	0.57	0.00487	0.0143	6.55	7.12	0
30507	Tgfbr2	chr9	116186989	116187489	-11629	0.57	0.00488	0.0143	6.34	6.92	0
30508	Npnt	chr3	132940476	132940976	9315	0.57	0.00504	0.0147	7.66	8.23	0
30509	Lca5l	chr16	96175325	96175825	16446	0.57	0.00509	0.0148	8.23	8.79	0
30510	Efemp1	chr11	28833721	28834221	-18983	0.57	0.00514	0.0149	6.86	7.44	0
30511	Anxa11	chr14	25832224	25832724	-9432	0.57	0.00559	0.0161	6.66	7.23	0
30512	Gm2862	chr15	25758405	25758905	76607	0.57	0.00596	0.017	6.3	6.86	0
30513	Rps13-ps7	chr1	62952990	62953490	-84724	0.57	0.00611	0.0173	6.66	7.23	0
30514	Atp5j2	chr5	145191341	145191841	221	0.57	0.00616	0.0175	6.09	6.66	0
30515	Spag9	chr11	93988399	93988899	-7192	0.57	0.00629	0.0178	5.97	6.53	0
30516	Afap1l2	chr19	57157434	57157934	-149206	0.57	0.00641	0.0181	6.69	7.26	0
30517	Itm2b	chr14	73389018	73389518	-3729	0.57	0.00643	0.0181	6.59	7.16	0
30518	Gpc5	chr14	114842334	114842834	-249381	0.57	0.00664	0.0186	6.43	7	0
30519	Gm48524	chr12	31587122	31587622	24256	0.57	0.00676	0.0189	6.8	7.36	0
30520	2310022B05Rik	chr8	124691667	124692167	-28298	0.57	0.00721	0.02	7.01	7.57	0
30521	Wdr73	chr7	80883052	80883552	17717	0.57	0.00764	0.021	6.03	6.6	0
30522	Swi5	chr2	32289172	32289672	-1097	0.57	0.00774	0.0212	5.99	6.57	0
30523	Churc1	chr12	76765486	76765986	0	0.57	0.0084	0.0228	6.15	6.73	0
30524	Gm12926	chr4	123637165	123637665	6870	0.57	0.0096	0.0256	5.84	6.41	0
30525	Vps37c	chr19	10688604	10689104	0	0.57	0.00983	0.026	5.74	6.32	0
30526	Tgfb1i1	chr7	128247352	128247852	540	0.57	0.0112	0.029	6.03	6.59	0
30527	Mif4gd	chr11	115613265	115613765	-296	0.57	0.013	0.0331	6.29	6.86	0
30528	Gm15333	chr18	39369132	39369632	-27168	0.57	0.0149	0.037	5.79	6.36	0
30529	Ccnj	chr19	40815635	40816135	-15144	0.57	0.015	0.0373	5.53	6.1	0
30530	Hs6st1	chr1	36064757	36065257	-3143	0.57	0.0152	0.0377	5.53	6.1	0
30531	Nop53	chr7	15945847	15946347	0	0.57	0.0153	0.0379	5.48	6.05	0
30532	Gm11764	chr2	145843314	145843814	-48268	0.57	0.0157	0.0387	5.76	6.33	0
30533	Jag1	chr2	137057395	137057895	58749	0.57	0.0164	0.0402	6.01	6.58	0
30534	Auts2	chr5	132543797	132544297	-453	0.57	0.0175	0.0423	6.03	6.59	0
30535	Fam168b	chr1	34834856	34835356	7709	0.57	0.0179	0.0434	6.6	7.17	0
30536	Gm47238	chr9	44655025	44655525	4104	0.57	0.0181	0.0437	5.65	6.22	0
30537	Arhgef28	chr13	98161437	98161937	44502	0.57	0.0183	0.044	6.24	6.81	0
30538	Nusap1	chr2	119593935	119594435	-23863	0.57	0.0191	0.0458	5.54	6.1	0
30539	Sinhcaf	chr6	148946951	148947451	-484	0.57	0.0195	0.0464	5.51	6.08	0
30540	4933407L21Rik	chr1	85915803	85916303	-12180	0.57	0.0201	0.0477	5.47	6.03	0
30541	Gm8566	chr6	67161532	67162032	-43587	0.57	0.0211	0.0497	6.73	7.29	0
30542	Gm8022	chr1	35974661	35975161	15742	0.57	0.0212	0.05	5.54	6.11	0
30543	Fggy	chr4	95310473	95310973	-246534	0.57	0.0217	0.0508	5.45	6.02	0
30544	Gnpat	chr8	124831891	124832391	-30642	0.57	0.0225	0.0524	5.65	6.22	0
30545	Rpp40	chr13	35815922	35816422	89937	0.57	0.0228	0.053	5.73	6.3	0
30546	Ppcdc	chr9	57402319	57402819	37305	0.57	0.0231	0.0536	5.66	6.23	0
30547	Gm4052	chr13	72167483	72167983	-182238	0.57	0.0237	0.0548	5.92	6.49	0
30548	Sidt1	chr16	44332771	44333271	0	0.57	0.0238	0.055	5.38	5.95	0
30549	Grxcr1	chr5	68039050	68039550	7215	0.57	0.0241	0.0556	5.32	5.89	0
30550	Cep85	chr4	134186546	134187046	66	0.57	0.0249	0.0572	5.81	6.37	0
30551	Adat2	chr10	13541632	13542132	-10762	0.57	0.0259	0.0592	5.7	6.27	0
30552	Spry2	chr14	105895175	105895675	1144	0.57	0.0262	0.0596	5.47	6.04	0
30553	Smc3	chr19	53599785	53600285	-113	0.57	0.0264	0.06	5.29	5.86	0
30554	Rnf225	chr7	12927076	12927576	0	0.57	0.0267	0.0606	5.32	5.88	0
30555	Cbl	chr9	44224533	44225033	9016	0.57	0.0267	0.0607	5.32	5.89	0
30556	Ubl5	chr9	20616720	20617220	-25658	0.57	0.0274	0.062	6.42	6.99	0
30557	Gpr179	chr11	97338864	97339364	12713	0.57	0.0279	0.0628	5.42	5.99	0
30558	Elfn1	chr5	139907147	139908029	0	0.57	0.0283	0.0636	6.48	7.05	0
30559	Inpp5a	chr7	139382805	139383305	-5804	0.57	0.0294	0.0658	5.33	5.9	0
30560	Gm12604	chr4	87641971	87642471	61182	0.57	0.03	0.0669	5.44	6.02	0
30561	Gm37281	chr3	30010849	30011349	84313	0.57	0.0331	0.0727	5.18	5.75	0
30562	Ly6e	chr15	74968005	74968505	12954	0.57	0.0331	0.0727	5.06	5.63	0
30563	Ttc39b	chr4	83328304	83328804	-4049	0.57	0.0331	0.0727	5.1	5.67	0
30564	Gm18154	chr15	61614803	61615303	-210944	0.57	0.0336	0.0735	5.24	5.81	0
30565	Rcvrn	chr11	67647673	67648173	-47153	0.57	0.0345	0.0751	5.36	5.93	0
30566	Fbxw7	chr3	84889617	84890117	74349	0.57	0.0352	0.0765	5.54	6.12	0
30567	Thbs1	chr2	118111254	118111754	-122	0.57	0.0357	0.0773	5.76	6.33	0
30568	Prkd1	chr12	50697460	50697960	-48362	0.57	0.037	0.0795	5.31	5.87	0
30569	Cdca7	chr2	72475781	72476281	0	0.57	0.0372	0.08	5.29	5.86	0
30570	Prr3	chr17	35993615	35994115	-13379	0.57	0.0373	0.0801	5.2	5.77	0
30571	Zcchc13	chrX	103622158	103622658	-7928	0.57	0.0374	0.0804	5.88	6.45	0
30572	Tcf7	chr11	52314357	52314857	-31343	0.57	0.0378	0.0811	4.97	5.54	0
30573	Gm15553	chr16	75748802	75749302	-2334	0.57	0.0382	0.0819	5.22	5.79	0
30574	AC126807.3	chr18	23878828	23879328	-64569	0.57	0.0386	0.0825	4.99	5.56	0
30575	Kcnh1	chr1	192188983	192189483	-1291	0.57	0.0396	0.0843	5.21	5.78	0
30576	Arhgap23	chr11	97389965	97390465	-25068	0.57	0.0398	0.0846	5.03	5.6	0
30577	Itsn1	chr16	91829050	91829550	99769	0.57	0.0424	0.0892	5.15	5.72	0
30578	Sec14l2	chr11	4118631	4119131	4284	0.57	0.0431	0.0903	5.27	5.84	0
30579	Slc35f4	chr14	49582591	49583091	-56545	0.57	0.0442	0.0923	5.16	5.74	0
30580	Csrnp1	chr9	119970080	119970580	14078	0.57	0.0451	0.0937	4.93	5.49	0
30581	Lyplal1	chr1	186117103	186117603	0	0.57	0.0465	0.0961	4.82	5.39	0
30582	Trpm6	chr19	18766592	18767092	16609	0.57	0.0465	0.0961	5.04	5.61	0
30583	Pnpla2	chr7	141454012	141454512	-686	0.57	0.0475	0.0978	4.84	5.42	0
30584	Ythdf2	chr4	132212055	132212555	0	0.57	0.0475	0.0978	5.11	5.68	0
30585	Fgfr1	chr8	25518467	25518967	4813	0.57	0.0478	0.0984	4.89	5.46	0
30586	Gm10118	chr10	63784790	63785290	142144	0.57	0.0488	0.1	5.25	5.82	0
30587	BC052040	chr2	115662718	115663218	81002	0.57	0.05	0.102	4.73	5.31	0
30588	Gm47010	chr14	67492607	67493107	95685	0.57	0.0509	0.104	5.28	5.85	0
30589	Slc38a7	chr8	95853420	95853920	0	0.57	0.0522	0.106	5.6	6.17	0
30590	Upb1	chr10	75378624	75379124	-21991	0.57	0.0534	0.108	4.75	5.32	0
30591	Trafd1	chr5	121386512	121387012	-880	0.57	0.0549	0.11	4.71	5.28	0
30592	Btbd6	chr12	112976201	112976701	0	0.57	0.0552	0.111	5.53	6.1	0
30593	Ubald1	chr16	4862802	4863302	17013	0.57	0.0557	0.112	4.75	5.32	0
30594	Faim2	chr15	99539873	99540373	-11708	0.57	0.0566	0.113	4.97	5.54	0
30595	Kdm2b	chr5	122930398	122930898	58925	0.57	0.06	0.119	5.02	5.59	0
30596	Edn1	chr13	42298721	42299221	-2255	0.57	0.0615	0.121	4.74	5.31	0
30597	Col22a1	chr15	71917648	71918148	116079	0.57	0.0632	0.124	5.16	5.73	0
30598	Bnip3l	chr14	67018961	67019461	-10084	0.57	0.0643	0.126	4.61	5.18	0
30599	Gm5069	chr1	180365061	180365561	-34511	0.57	0.0644	0.126	5.7	6.27	0
30600	Aaed1	chr13	64306075	64306575	6135	0.57	0.0644	0.126	4.61	5.18	0
30601	Dtnb	chr12	3582653	3583153	10272	0.57	0.0651	0.127	4.61	5.18	0
30602	Glis1	chr4	107422108	107422608	-11983	0.57	0.0654	0.127	4.53	5.1	0
30603	Mettl2	chr11	105123957	105124457	-1968	0.57	0.0657	0.128	4.87	5.44	0
30604	Bend5	chr4	111471570	111472070	56564	0.57	0.0661	0.129	4.53	5.1	0
30605	Sec23ip	chr7	128860064	128860564	115121	0.57	0.0667	0.13	4.48	5.05	0
30606	Phf13	chr4	152000196	152000696	-3938	0.57	0.0683	0.132	5.3	5.87	0
30607	Ssx2ip	chr3	146338504	146339004	-65638	0.57	0.0693	0.134	4.48	5.05	0
30608	Pum2	chr12	8698837	8699337	24703	0.57	0.0709	0.136	4.5	5.07	0
30609	Gm9988	chr8	88161385	88161885	-22868	0.57	0.071	0.136	4.58	5.15	0
30610	Fam49b	chr15	64043086	64043586	16892	0.57	0.071	0.136	4.48	5.05	0
30611	Sp5	chr2	70474249	70474749	-174	0.57	0.072	0.138	4.82	5.38	0
30612	Plxna4	chr6	32397046	32397546	190646	0.57	0.0759	0.144	5.35	5.92	0
30613	Efs	chr14	54925964	54926464	0	0.57	0.0761	0.144	4.54	5.11	0
30614	Olfr1368	chr13	21160558	21161058	-14691	0.57	0.0811	0.152	4.71	5.28	0
30615	Crybg3	chr16	59617155	59617655	-16176	0.57	0.0825	0.154	4.73	5.31	0
30616	Chil1	chr1	134151612	134152112	-30064	0.57	0.0868	0.161	4.46	5.03	0
30617	Gm20111	chr14	64879743	64880243	40643	0.57	0.088	0.163	4.33	4.89	0
30618	Cadm1	chr9	47559011	47559511	28838	0.57	0.0892	0.164	4.69	5.26	0
30619	Rmi2	chr16	10846478	10846978	11419	0.57	0.091	0.167	4.5	5.06	0
30620	Apobec3	chr15	79895726	79896226	4067	0.57	0.0938	0.171	4.39	4.96	0
30621	Rpl28-ps1	chr1	127974687	127975187	-63382	0.57	0.0946	0.172	4.33	4.91	0
30622	Pfkp	chr13	6624576	6625076	23701	0.57	0.0948	0.172	4.23	4.8	0
30623	Gm11692	chr11	114297838	114298338	-58791	0.57	0.0949	0.173	4.23	4.81	0
30624	Gm5937	chrX	77435010	77435510	-21076	0.57	0.0963	0.174	4.14	4.71	0
30625	Pbld1	chr10	63065904	63066404	5742	0.57	0.0993	0.179	4.49	5.06	0
30626	Trmu	chr15	85947584	85948084	68272	0.57	0.101	0.182	5.6	6.17	0
30627	Irs2	chr8	10995748	10996248	12210	0.57	0.103	0.184	4.37	4.94	0
30628	Eya3	chr4	132638754	132639254	0	0.57	0.103	0.184	4.54	5.1	0
30629	Ffar1	chr7	30859983	30860483	1081	0.57	0.104	0.186	4.47	5.04	0
30630	1110051M20Rik	chr2	91430575	91431075	13629	0.57	0.109	0.194	4.36	4.93	0
30631	Gm5513	chr19	14989857	14990357	-29091	0.57	0.11	0.195	4.03	4.6	0
30632	Ntm	chr9	29773874	29774374	188767	0.57	0.111	0.195	4.38	4.96	0
30633	Abcc1	chr16	14395177	14395677	33619	0.57	0.118	0.205	4.66	5.22	0
30634	Dnajb2	chr1	75234618	75235118	-1288	0.57	0.122	0.211	4.07	4.65	0
30635	Gm17775	chr3	113756751	113757251	27519	0.57	0.122	0.211	4.29	4.86	0
30636	Mfsd6	chr1	52703328	52703828	23634	0.57	0.127	0.218	4.38	4.95	0
30637	Glrp1	chr1	88562288	88562788	-52222	0.57	0.135	0.229	4.54	5.11	0
30638	Krt18	chr15	102041899	102042399	13719	0.57	0.137	0.231	4.66	5.23	0
30639	Dgki	chr6	37267708	37268208	31976	0.57	0.139	0.234	5.32	5.89	0
30640	B230118H07Rik	chr2	101652809	101653309	-3277	0.57	0.162	0.264	4.22	4.79	0
30641	Dnah7b	chr1	46066587	46067087	272	0.57	0.18	0.287	5.01	5.58	0
30642	Hpcal1	chr12	17723867	17724367	33011	0.57	0.343	0.471	5.51	6.08	0
30643	Atp6v0c-ps2	chr6	37822368	37822868	16282	0.58	0.000578	0.00221	6.88	7.47	0
30644	Tshz1	chr18	83824137	83824637	261767	0.58	0.000667	0.00251	6.82	7.4	0
30645	Apmap	chr2	150595878	150596378	12189	0.58	0.00115	0.00404	6.63	7.21	0
30646	Bcl11b	chr12	107930852	107931352	72250	0.58	0.00141	0.00485	6.95	7.53	0
30647	Bmf	chr2	118544449	118544949	4738	0.58	0.00148	0.00506	6.51	7.09	0
30648	Ube2f	chr1	91248155	91248655	-1649	0.58	0.00218	0.0071	6.86	7.44	0
30649	Actr3	chr1	125431258	125431758	3969	0.58	0.00329	0.0102	7.3	7.88	0
30650	B4galt1	chr4	40868732	40869232	-14727	0.58	0.00362	0.011	7.06	7.64	0
30651	Gm12687	chr4	99626021	99626521	-9499	0.58	0.0037	0.0112	6.06	6.65	0
30652	Irx2	chr13	72639889	72640389	11069	0.58	0.0043	0.0128	6.48	7.05	0
30653	Wbp2	chr11	116087469	116087969	-474	0.58	0.00456	0.0135	6.19	6.77	0
30654	Trmt12	chr15	58869945	58870445	-2229	0.58	0.00462	0.0136	6.64	7.22	0
30655	Rflna	chr5	125056878	125057378	53657	0.58	0.00482	0.0142	6.15	6.73	0
30656	Opn1sw	chr6	29388455	29388955	0	0.58	0.00511	0.0149	6.02	6.61	0
30657	Bcdin3d	chr15	99470950	99471450	3280	0.58	0.00547	0.0158	5.99	6.57	0
30658	Sipa1l2	chr8	125341518	125342018	227790	0.58	0.00561	0.0161	6.57	7.15	0
30659	Gm13459	chr2	24659316	24659816	-14885	0.58	0.00624	0.0177	6.27	6.85	0
30660	Atrnl1	chr19	57939455	57939955	328421	0.58	0.00631	0.0178	5.89	6.47	0
30661	Mvb12b	chr2	34026463	34026963	-138517	0.58	0.00646	0.0182	6.45	7.03	0
30662	Gm17918	chr7	65213151	65213651	-38960	0.58	0.00739	0.0204	7.49	8.07	0
30663	Gm6916	chr7	128307856	128308356	-6428	0.58	0.00802	0.0219	6.2	6.77	0
30664	Rps3	chr7	99483595	99484095	0	0.58	0.00822	0.0223	5.86	6.44	0
30665	Guca2a	chr4	119637371	119637871	0	0.58	0.00837	0.0227	5.84	6.42	0
30666	Vav2	chr2	27389774	27390274	36759	0.58	0.00863	0.0233	6.42	7	0
30667	Plxnb2	chr15	89175318	89175818	4970	0.58	0.00911	0.0244	6.23	6.82	0
30668	Gm38655	chr17	25175479	25175979	-8	0.58	0.00943	0.0252	5.9	6.47	0
30669	Lrrfip1	chr1	91041541	91042041	42804	0.58	0.00988	0.0261	7.25	7.83	0
30670	Las1l	chrX	95956739	95957239	0	0.58	0.0111	0.0289	5.67	6.25	0
30671	Vwde	chr6	13288442	13288942	-63477	0.58	0.0114	0.0295	6.41	6.99	0
30672	Gm38334	chr3	51578054	51578554	-6631	0.58	0.0143	0.0358	5.88	6.46	0
30673	Rapgef1	chr2	29630967	29631467	11247	0.58	0.0145	0.0361	7.49	8.07	0
30674	Uqcc3	chr19	8880695	8881195	0	0.58	0.0147	0.0367	5.61	6.19	0
30675	Tmem213	chr6	38101965	38102465	-6790	0.58	0.0148	0.0369	6.36	6.94	0
30676	Aasdh	chr5	76843356	76843856	61658	0.58	0.0152	0.0376	5.46	6.04	0
30677	Gm7862	chr12	75992142	75992642	159985	0.58	0.0158	0.0389	5.43	6.01	0
30678	Vta1	chr10	14705343	14705843	0	0.58	0.0158	0.039	6.06	6.64	0
30679	Zfp560	chr9	20384904	20385404	0	0.58	0.016	0.0394	5.49	6.07	0
30680	Arid2	chr15	96171350	96171850	-115668	0.58	0.0173	0.042	5.44	6.02	0
30681	Hnrnpab	chr11	51605670	51606170	677	0.58	0.0174	0.0421	5.96	6.54	0
30682	Crebbp	chr16	4160482	4160982	53015	0.58	0.0174	0.0422	5.45	6.03	0
30683	Gm13818	chr2	93737092	93737592	-56978	0.58	0.0178	0.043	6	6.58	0
30684	Irf2bp2	chr8	126767412	126767912	-173426	0.58	0.018	0.0434	6.38	6.96	0
30685	Tbx2	chr11	85775499	85775999	-56552	0.58	0.0182	0.0439	5.59	6.17	0
30686	Olfr1421-ps1	chr19	12011539	12012039	-8136	0.58	0.0186	0.0447	5.45	6.03	0
30687	Pofut2	chr10	77219370	77219870	-39348	0.58	0.0193	0.0461	5.35	5.93	0
30688	Agpat3	chr10	78314822	78315322	37167	0.58	0.0196	0.0466	5.5	6.08	0
30689	Cybc1	chr11	121229072	121229572	0	0.58	0.0196	0.0467	5.44	6.02	0
30690	Gm6450	chr5	92969597	92970097	-33734	0.58	0.0197	0.047	5.49	6.07	0
30691	Ubr5	chr15	38094679	38095179	-15825	0.58	0.0199	0.0472	6.07	6.65	0
30692	Gm11737	chr11	118196070	118196570	8609	0.58	0.0203	0.048	5.66	6.24	0
30693	Sh2d3c	chr2	32727308	32727808	6253	0.58	0.0204	0.0482	5.3	5.88	0
30694	Galnt18	chr7	111706734	111707234	72743	0.58	0.021	0.0495	5.3	5.88	0
30695	Nfe2l2	chr2	75741199	75741699	-36558	0.58	0.0211	0.0497	5.32	5.9	0
30696	H2-M10.6	chr17	36823942	36824442	11771	0.58	0.0212	0.0499	5.83	6.41	0
30697	H2-Eb1	chr17	34297053	34297553	-8324	0.58	0.0215	0.0504	5.27	5.85	0
30698	Dtx3l	chr16	35939696	35940196	-545	0.58	0.0224	0.0522	5.36	5.94	0
30699	Pon2	chr6	5297217	5297717	738	0.58	0.0226	0.0526	5.66	6.24	0
30700	Slc25a10	chr11	120489253	120489753	-2087	0.58	0.0228	0.053	5.71	6.29	0
30701	Pafah1b3	chr7	25297743	25298243	0	0.58	0.0235	0.0544	5.68	6.26	0
30702	Pdss1	chr2	22895257	22895757	0	0.58	0.0246	0.0567	5.42	6	0
30703	Gm46364	chr12	80603547	80604047	-9249	0.58	0.0248	0.0569	5.45	6.03	0
30704	Eef2	chr10	81176306	81176806	0	0.58	0.0258	0.059	5.67	6.25	0
30705	Edem3	chr1	151664963	151665463	-89908	0.58	0.0266	0.0604	5.9	6.48	0
30706	Gm17212	chr3	69342463	69342963	-6703	0.58	0.027	0.0612	5.32	5.9	0
30707	A3galt2	chr4	128733982	128734482	-20882	0.58	0.0273	0.0619	6.29	6.87	0
30708	Zfp217	chr2	170204988	170205488	-56885	0.58	0.028	0.063	5.12	5.7	0
30709	Dctn4	chr18	60523180	60523680	-2505	0.58	0.0288	0.0645	5.22	5.8	0
30710	Tk1	chr11	117836117	117836617	-10025	0.58	0.0297	0.0663	5.22	5.8	0
30711	Rab27b	chr18	70140814	70141314	291	0.58	0.0298	0.0664	5.56	6.14	0
30712	Dgkd	chr1	87901214	87901714	47927	0.58	0.03	0.0668	5.42	6	0
30713	Slc12a2	chr18	57879426	57879926	748	0.58	0.0312	0.0691	5.01	5.59	0
30714	Tm2d3	chr7	65692728	65693228	1559	0.58	0.0316	0.0698	5.31	5.9	0
30715	Gtf2a1	chr12	91588165	91588665	1822	0.58	0.0349	0.0759	6.19	6.78	0
30716	Nepro	chr16	44725791	44726291	1490	0.58	0.0357	0.0773	5.03	5.6	0
30717	Asprv1	chr6	86577428	86577928	-50236	0.58	0.0361	0.078	5.86	6.44	0
30718	Cyth2	chr7	45800738	45801238	13343	0.58	0.0362	0.0782	5.2	5.79	0
30719	Eml4	chr17	83339655	83340155	-10776	0.58	0.0365	0.0787	5.25	5.83	0
30720	Prelid2	chr18	41951013	41951513	0	0.58	0.0371	0.0798	4.89	5.47	0
30721	Pus3	chr9	35558833	35559738	238	0.58	0.0383	0.0819	5.44	6.02	0
30722	Ssbp3	chr4	106910119	106910619	-82	0.58	0.0391	0.0834	4.87	5.45	0
30723	Pias3	chr3	96696080	96696580	0	0.58	0.0391	0.0835	5.19	5.78	0
30724	Gm7588	chr9	13889890	13890390	21184	0.58	0.0394	0.0839	5.58	6.16	0
30725	Csnk1e	chr15	79466839	79467339	-11273	0.58	0.0402	0.0854	5.12	5.7	0
30726	Ldlrad4	chr18	67951454	67951954	18197	0.58	0.0411	0.0868	6.24	6.82	0
30727	Stx8	chr11	67967915	67968415	1722	0.58	0.042	0.0885	5.7	6.28	0
30728	Gm13726	chr2	78049179	78049679	-86117	0.58	0.0425	0.0894	5.21	5.8	0
30729	Tyw1	chr5	130267277	130267777	11658	0.58	0.0426	0.0895	4.87	5.45	0
30730	Glb1l	chr1	75208849	75209349	1464	0.58	0.0437	0.0914	5.07	5.65	0
30731	Psme1	chr14	55578194	55578694	71	0.58	0.0446	0.0929	4.91	5.5	0
30732	Adamtsl1	chr4	85801713	85802213	287541	0.58	0.0449	0.0934	5.24	5.82	0
30733	Vamp1	chr6	125215306	125215806	0	0.58	0.0459	0.0951	5.6	6.18	0
30734	Mylip	chr13	45391486	45391986	1744	0.58	0.0497	0.102	4.75	5.33	0
30735	Rapgef2	chr3	79143218	79143718	142799	0.58	0.0504	0.103	4.66	5.25	0
30736	Samd4b	chr7	28576623	28577123	21021	0.58	0.0511	0.104	4.84	5.42	0
30737	Snd1	chr6	28550678	28551178	75539	0.58	0.052	0.105	5.41	5.99	0
30738	AC090479.1	chr18	11387670	11388170	-236745	0.58	0.0525	0.106	5.06	5.64	0
30739	Tns1	chr1	73954526	73955026	169423	0.58	0.0527	0.107	5.12	5.7	0
30740	Tma16	chr8	66312357	66312857	173673	0.58	0.0536	0.108	4.77	5.36	0
30741	Rpusd2	chr2	119034535	119035035	0	0.58	0.0537	0.108	4.93	5.51	0
30742	Adrb2	chr18	62095430	62095930	84029	0.58	0.0539	0.109	7.26	7.84	0
30743	Gm32381	chr6	99168706	99169206	-307891	0.58	0.055	0.11	5.71	6.29	0
30744	Stra6l	chr4	45855719	45856219	7055	0.58	0.0567	0.113	5.3	5.88	0
30745	Clec2l	chr6	38650537	38651037	-12032	0.58	0.0569	0.114	4.64	5.22	0
30746	Ccl28	chr13	119631729	119632229	7910	0.58	0.0593	0.118	5.03	5.62	0
30747	Gm47406	chr13	9929844	9930344	36934	0.58	0.0602	0.119	4.89	5.46	0
30748	Rab11a	chr9	64667437	64667937	69821	0.58	0.0607	0.12	4.68	5.26	0
30749	Traf5	chr1	192092879	192093379	-320	0.58	0.0612	0.121	4.77	5.35	0
30750	Ly86	chr13	37312524	37313024	-32184	0.58	0.062	0.122	4.91	5.5	0
30751	Kdm8	chr7	125427610	125428110	-16566	0.58	0.0624	0.123	5.18	5.76	0
30752	Clic6	chr16	92507556	92508056	21820	0.58	0.0632	0.124	5.05	5.63	0
30753	Rnf133	chr6	23574392	23574892	75413	0.58	0.0639	0.125	4.8	5.39	0
30754	Reep2	chr18	34809074	34809574	-31015	0.58	0.0655	0.128	5.56	6.14	0
30755	Gm11437	chr11	84189301	84189801	-21825	0.58	0.0676	0.131	4.5	5.08	0
30756	Ankmy1	chr1	92895026	92895526	7380	0.58	0.0687	0.133	4.45	5.03	0
30757	Pex13-ps	chr2	72627836	72628336	-3934	0.58	0.0689	0.133	5.18	5.76	0
30758	Gm14158	chr2	152437442	152437942	-19829	0.58	0.0699	0.135	4.51	5.1	0
30759	Ccdc6	chr10	70095438	70095938	-1183	0.58	0.0713	0.137	4.53	5.11	0
30760	AC139573.2	chr16	90186130	90186630	-11518	0.58	0.0716	0.137	4.58	5.16	0
30761	Snapc1	chr12	73964181	73964681	0	0.58	0.0729	0.139	4.7	5.29	0
30762	Dnajc15	chr14	77838863	77839363	35762	0.58	0.074	0.141	5.02	5.6	0
30763	Zfand5	chr19	21144561	21145061	-127217	0.58	0.0789	0.149	4.46	5.04	0
30764	Ggnbp2	chr11	84870531	84871031	0	0.58	0.0794	0.149	5.14	5.72	0
30765	Triqk	chr4	12917773	12918273	10935	0.58	0.0803	0.151	4.66	5.24	0
30766	Fosl2	chr5	32035690	32036190	-99611	0.58	0.0824	0.154	5.14	5.73	0
30767	Plpp3	chr4	105151830	105152330	-5017	0.58	0.0835	0.156	4.3	4.88	0
30768	Gm15607	chr5	135639706	135640206	-2210	0.58	0.0838	0.156	4.27	4.85	0
30769	Cdkal1	chr13	29816976	29817476	38198	0.58	0.0841	0.156	4.93	5.51	0
30770	1700022A21Rik	chr5	24659865	24660365	14412	0.58	0.0862	0.16	4.64	5.22	0
30771	Dzip1l	chr9	99671560	99672060	42064	0.58	0.0864	0.16	4.43	5.01	0
30772	Calm2	chr17	87439370	87439870	7065	0.58	0.0885	0.163	4.92	5.5	0
30773	Rheb	chr5	24821420	24821920	20704	0.58	0.0932	0.17	4.17	4.76	0
30774	Gm7168	chr17	13941771	13942271	-6102	0.58	0.0933	0.17	4.3	4.88	0
30775	AC165079.1	chr16	34094399	34094899	-86942	0.58	0.101	0.182	4.33	4.91	0
30776	Cybrd1	chr2	71155467	71155967	37544	0.58	0.102	0.183	4.1	4.68	0
30777	Flrt1	chr19	7104230	7104730	999	0.58	0.102	0.183	4.64	5.22	0
30778	Lctl	chr9	64110565	64111065	-6082	0.58	0.104	0.186	4.72	5.3	0
30779	Jrkl	chr9	13240178	13240678	5151	0.58	0.105	0.187	4.09	4.68	0
30780	Gm9625	chr13	67800336	67800836	-9410	0.58	0.106	0.189	4.4	4.99	0
30781	Ppp4r2	chr6	100853896	100854396	20274	0.58	0.106	0.189	3.99	4.57	0
30782	Shank2	chr7	143952115	143952615	-49313	0.58	0.11	0.194	4.14	4.72	0
30783	Gm29774	chr10	67766165	67766665	26537	0.58	0.11	0.194	5.95	6.53	0
30784	Gm7318	chr15	78826519	78827019	5709	0.58	0.112	0.197	4.02	4.6	0
30785	Impa2	chr18	67269988	67270488	-18765	0.58	0.113	0.198	4.14	4.72	0
30786	Gm12630	chr4	86823135	86823635	-4558	0.58	0.117	0.204	4.11	4.69	0
30787	Gm18515	chr10	97313554	97314054	71642	0.58	0.117	0.204	4.28	4.85	0
30788	Map2k5	chr9	63273516	63274016	103886	0.58	0.118	0.206	4.8	5.38	0
30789	Irf2	chr8	46799689	46800189	59957	0.58	0.119	0.207	4.29	4.86	0
30790	Gm18407	chr1	165641392	165641892	2796	0.58	0.121	0.209	4.17	4.75	0
30791	Wnt2	chr6	17938544	17939044	91541	0.58	0.128	0.219	4.04	4.61	0
30792	Tpbgl	chr7	99659269	99659769	-32166	0.58	0.128	0.219	4.31	4.89	0
30793	Ddx21	chr10	62590141	62590641	11640	0.58	0.13	0.222	4.31	4.89	0
30794	Eed	chr7	89997940	89998440	-16957	0.58	0.131	0.224	3.96	4.54	0
30795	Tm4sf1	chr3	57296181	57296681	5307	0.58	0.134	0.227	4.05	4.63	0
30796	Marco	chr1	120451531	120452031	52993	0.58	0.142	0.239	4.25	4.83	0
30797	Trim36	chr18	46164246	46164746	47861	0.58	0.142	0.239	3.9	4.48	0
30798	Ptpn13	chr5	103405846	103406346	-18846	0.58	0.166	0.269	4.05	4.63	0
30799	Gm16433	chr6	108536771	108537271	28317	0.59	1.75e-05	9.89e-05	7.96	8.55	0
30800	Gm8416	chr14	8535969	8536469	127052	0.59	0.00029	0.0012	7.65	8.25	0
30801	Susd2	chr10	75647418	75647918	-3410	0.59	0.000452	0.00178	7.57	8.16	0
30802	Gm8512	chr10	92165998	92166498	56976	0.59	0.000527	0.00204	6.98	7.57	0
30803	Aplf	chr6	87663414	87663914	8279	0.59	0.000831	0.00305	7.21	7.8	0
30804	Gm11227	chr4	70934133	70934633	-138040	0.59	0.00086	0.00315	6.96	7.56	0
30805	Cbr2	chr11	120744271	120744771	-12157	0.59	0.00101	0.00364	8.72	9.31	0
30806	Eif4g2	chr7	111144147	111144647	-61117	0.59	0.00105	0.00376	6.6	7.2	0
30807	Gm48272	chr9	25265737	25266237	9238	0.59	0.00106	0.00377	7.12	7.71	0
30808	Gabrq	chrX	72761434	72761934	-63244	0.59	0.00115	0.00404	7.48	8.07	0
30809	Gm48568	chr13	80951293	80951793	-40758	0.59	0.00116	0.00407	6.68	7.28	0
30810	Hopx	chr5	77074790	77075290	39831	0.59	0.00127	0.00444	7.07	7.66	0
30811	Sh3bp5	chr14	31416833	31417333	18745	0.59	0.00167	0.00562	8.41	9	0
30812	Rin3	chr12	102292683	102293183	9635	0.59	0.00174	0.00581	6.28	6.87	0
30813	Rftn2	chr1	55213306	55213806	12976	0.59	0.00213	0.00696	6.49	7.08	0
30814	Nr5a2	chr1	137565443	137565943	-604995	0.59	0.00248	0.00795	8.58	9.17	0
30815	Ezr	chr17	6746032	6746532	36252	0.59	0.00263	0.00836	6.75	7.34	0
30816	Gm5903	chr7	130041530	130042030	312332	0.59	0.00275	0.0087	6.19	6.78	0
30817	Daam2	chr17	49551915	49552415	11928	0.59	0.00357	0.0109	7.21	7.8	0
30818	Clpb	chr7	101671539	101672039	7906	0.59	0.00383	0.0116	6.72	7.31	0
30819	Gm12937	chr4	126803309	126803809	-6894	0.59	0.00389	0.0117	6.17	6.76	0
30820	Ick	chr9	78117543	78118043	8351	0.59	0.00408	0.0122	6.22	6.81	0
30821	Krt19	chr11	100145892	100146392	2273	0.59	0.00412	0.0123	7.14	7.73	0
30822	Purb	chr11	6487488	6487988	-11571	0.59	0.00482	0.0142	5.96	6.55	0
30823	Gm16179	chr8	61110469	61110969	1533	0.59	0.00489	0.0143	6.1	6.68	0
30824	Gm17944	chr9	90040899	90041399	7656	0.59	0.00512	0.0149	5.93	6.51	0
30825	Acvr1	chr2	58536739	58537239	29918	0.59	0.00529	0.0153	6.65	7.23	0
30826	Pfdn1	chr18	36408130	36408630	45865	0.59	0.00627	0.0177	5.86	6.45	0
30827	Smim18	chr8	33760710	33761210	-12940	0.59	0.0065	0.0183	7.57	8.16	0
30828	Trpm3	chr19	22338853	22339353	199734	0.59	0.00678	0.019	6.03	6.62	0
30829	Sost	chr11	101971400	101971900	-4385	0.59	0.00682	0.019	6.39	6.98	0
30830	Zfp169	chr13	48493147	48493647	19804	0.59	0.00709	0.0197	5.87	6.45	0
30831	Krt80	chr15	101368951	101369451	711	0.59	0.00721	0.02	6.16	6.74	0
30832	Tomm20	chr8	126827974	126828474	117370	0.59	0.00737	0.0203	6.81	7.39	0
30833	Nupr1	chr7	126636672	126637172	-5811	0.59	0.00739	0.0204	6	6.58	0
30834	Ctif	chr18	75599756	75600256	97440	0.59	0.00739	0.0204	7.02	7.61	0
30835	Gsdme	chr6	50254809	50255309	8553	0.59	0.00764	0.021	6.82	7.4	0
30836	Mfsd10	chr5	34607071	34607571	29641	0.59	0.00802	0.0219	5.83	6.43	0
30837	Fam3a	chrX	74393047	74393547	0	0.59	0.00817	0.0222	5.67	6.27	0
30838	Gm11737	chr11	118193326	118193826	11353	0.59	0.00869	0.0235	6.35	6.94	0
30839	Sac3d1	chr19	6118422	6118922	0	0.59	0.00925	0.0247	5.67	6.26	0
30840	Arid1b	chr17	4974688	4975188	-19144	0.59	0.00935	0.025	5.87	6.46	0
30841	Sik3	chr9	46029362	46029862	16542	0.59	0.00946	0.0252	6.6	7.19	0
30842	Fig4	chr10	41295769	41296269	6991	0.59	0.00971	0.0258	6.13	6.72	0
30843	Xrn2	chr2	147013611	147014583	615	0.59	0.00986	0.0261	6.01	6.6	0
30844	Spic	chr10	88691309	88691809	-6294	0.59	0.0101	0.0267	5.62	6.21	0
30845	Slc45a4	chr15	73610929	73611429	34333	0.59	0.0105	0.0276	5.64	6.23	0
30846	Cpvl	chr6	53958371	53958871	19800	0.59	0.0108	0.0281	5.6	6.19	0
30847	Tcta	chr9	108308326	108308826	-2166	0.59	0.0108	0.0283	5.78	6.37	0
30848	Sik3	chr9	46112151	46112651	99331	0.59	0.0121	0.0311	5.89	6.48	0
30849	Slc39a13	chr2	91070390	91070890	0	0.59	0.0122	0.0313	5.93	6.52	0
30850	Dram2	chr3	106547553	106548053	0	0.59	0.0124	0.0318	5.75	6.34	0
30851	Mospd4	chr18	46466527	46467027	-737	0.59	0.013	0.0329	5.49	6.08	0
30852	Tmem109	chr19	10880468	10880968	1033	0.59	0.0133	0.0336	6.02	6.61	0
30853	Kyat1	chr2	30205167	30205667	180	0.59	0.0133	0.0336	5.52	6.11	0
30854	Gm7931	chr5	46347322	46347822	-66522	0.59	0.0136	0.0344	5.65	6.24	0
30855	Antxr1	chr6	87229994	87230494	105327	0.59	0.0137	0.0344	7.34	7.92	0
30856	Cox10	chr11	64079245	64079745	0	0.59	0.0141	0.0354	5.49	6.08	0
30857	Tnks1bp1	chr2	85050158	85050658	2136	0.59	0.0141	0.0355	6.34	6.93	0
30858	Gm15842	chr5	122325019	122325519	22597	0.59	0.0142	0.0355	6.22	6.8	0
30859	Apoo-ps	chr13	107688874	107689374	-274145	0.59	0.0148	0.0369	5.75	6.34	0
30860	Arhgef28	chr13	98183109	98183609	22830	0.59	0.0149	0.037	5.69	6.28	0
30861	Ciz1	chr2	32325339	32325839	-26488	0.59	0.0159	0.0391	5.52	6.11	0
30862	Aff1	chr5	103735309	103735809	42935	0.59	0.0169	0.0411	5.33	5.92	0
30863	Gm9747	chr1	82204033	82204533	-28579	0.59	0.0169	0.0412	5.66	6.25	0
30864	Fat2	chr11	55314253	55314753	21811	0.59	0.0171	0.0417	5.32	5.91	0
30865	Dmp1	chr5	104201549	104202049	-564	0.59	0.0186	0.0446	5.73	6.32	0
30866	Ptx3	chr3	66239265	66239765	19355	0.59	0.0186	0.0448	5.56	6.15	0
30867	Emp2	chr16	10280208	10280708	33260	0.59	0.0198	0.0471	5.45	6.03	0
30868	Tex43	chr18	56621075	56621575	32725	0.59	0.0206	0.0486	6.01	6.6	0
30869	Slu7	chr11	43433541	43434041	0	0.59	0.0208	0.049	5.54	6.12	0
30870	Gm11737	chr11	118193976	118194476	10703	0.59	0.021	0.0495	5.78	6.37	0
30871	Lrrfip2	chr9	111097460	111097960	-19632	0.59	0.0216	0.0507	5.55	6.14	0
30872	Akirin1	chr4	123758226	123758726	-7881	0.59	0.0217	0.0509	5.24	5.82	0
30873	Tacstd2	chr6	67531194	67531694	4102	0.59	0.0218	0.051	5.59	6.18	0
30874	Abcc3	chr11	94365340	94365840	27157	0.59	0.0219	0.0512	5.45	6.04	0
30875	Hspa8	chr9	40765533	40766033	-34951	0.59	0.0221	0.0516	5.57	6.16	0
30876	Irs2	chr8	11054210	11054710	-45752	0.59	0.0229	0.0533	5.55	6.15	0
30877	Ehd4	chr2	120098830	120099330	55276	0.59	0.0233	0.054	5.56	6.15	0
30878	Igsf3	chr3	101462226	101462726	85143	0.59	0.0237	0.0548	5.56	6.15	0
30879	Plekhf2	chr4	11026238	11026738	-18311	0.59	0.0246	0.0566	5.91	6.49	0
30880	Gm5313	chr6	93314026	93314526	-176036	0.59	0.0257	0.0588	5.07	5.66	0
30881	Gm9959	chr17	80683864	80684364	-43767	0.59	0.0289	0.0648	6.3	6.89	0
30882	Fam124b	chr1	80278671	80279171	-60198	0.59	0.029	0.065	5.06	5.65	0
30883	Ilf2	chr3	90475716	90476216	0	0.59	0.0291	0.0652	5.68	6.27	0
30884	Enpp7	chr11	118998565	118999065	10377	0.59	0.0293	0.0655	4.99	5.58	0
30885	Atp5k	chr5	108434167	108434667	0	0.59	0.0295	0.066	5.44	6.03	0
30886	Trio	chr15	27878395	27878895	146953	0.59	0.0296	0.0662	5.04	5.63	0
30887	Pum1	chr4	130702699	130703199	39378	0.59	0.0298	0.0665	5.1	5.68	0
30888	Gm5619	chr9	85777612	85778112	4515	0.59	0.0299	0.0666	5.6	6.2	0
30889	Cdon	chr9	35399854	35400354	-20774	0.59	0.031	0.0687	5	5.6	0
30890	Gm7791	chr10	25268463	25268963	16963	0.59	0.0319	0.0704	5.59	6.18	0
30891	Gm47811	chr13	71458623	71459123	165851	0.59	0.0325	0.0715	5.06	5.65	0
30892	Tti1	chr2	157982666	157983166	45267	0.59	0.0326	0.0716	5.45	6.04	0
30893	Gpx8	chr13	113046237	113046737	0	0.59	0.0343	0.0748	6.1	6.69	0
30894	Amd1	chr10	40302030	40302530	0	0.59	0.0352	0.0763	5.26	5.85	0
30895	Cep120	chr18	53665945	53666445	78102	0.59	0.0368	0.0793	5.5	6.09	0
30896	Tmbim7	chr5	3646828	3647328	-3853	0.59	0.0371	0.0798	4.86	5.45	0
30897	Snx18	chr13	113602744	113603244	15320	0.59	0.0373	0.0802	5.21	5.81	0
30898	Hsd17b3	chr13	64036244	64036744	52486	0.59	0.0375	0.0805	4.87	5.46	0
30899	Rassf5	chr1	131246571	131247071	-1313	0.59	0.0381	0.0817	5.4	5.98	0
30900	Aqp11	chr7	97734974	97735474	2815	0.59	0.039	0.0833	4.89	5.47	0
30901	Csf3	chr11	98713192	98713692	11929	0.59	0.0392	0.0836	4.78	5.37	0
30902	Kif5c	chr2	49546577	49547077	-72221	0.59	0.0401	0.0853	4.78	5.37	0
30903	Ranbp2	chr10	58394168	58394668	-52252	0.59	0.0425	0.0893	4.86	5.46	0
30904	CT009627.1	chr16	22544887	22545387	-9590	0.59	0.0425	0.0894	5.99	6.58	0
30905	Nlrp12	chr7	3221795	3222295	27445	0.59	0.0426	0.0895	5.75	6.34	0
30906	Rpl36-ps3	chr12	12643045	12643545	-268477	0.59	0.0429	0.09	4.75	5.34	0
30907	Gm49219	chr14	99381257	99381757	-5682	0.59	0.0435	0.0911	4.95	5.54	0
30908	Nid1	chr13	13506571	13507071	69020	0.59	0.0448	0.0932	4.75	5.34	0
30909	Fam227a	chr15	79657749	79658249	707	0.59	0.046	0.0953	4.76	5.35	0
30910	Gm14234	chr2	168445408	168445908	-26834	0.59	0.0478	0.0983	4.66	5.26	0
30911	Gm11268	chr4	82329996	82330496	-311904	0.59	0.0478	0.0983	4.66	5.26	0
30912	Fgfbp3	chr19	36918909	36919409	206	0.59	0.0478	0.0983	4.92	5.51	0
30913	Map2k6	chr11	110398815	110399315	0	0.59	0.0509	0.104	4.83	5.42	0
30914	Hmgb1-ps3	chr11	63862715	63863215	-15897	0.59	0.0518	0.105	5.31	5.9	0
30915	Mecom	chr3	30417708	30418208	129800	0.59	0.0527	0.107	4.68	5.27	0
30916	Cebpa	chr7	35149553	35150053	30260	0.59	0.0535	0.108	4.97	5.56	0
30917	Wdr11	chr7	129744465	129744965	152602	0.59	0.0552	0.111	4.98	5.57	0
30918	Stambp	chr6	83582848	83583348	-10119	0.59	0.0555	0.111	4.83	5.42	0
30919	Gm15599	chr17	5091484	5091984	20126	0.59	0.0559	0.112	5.24	5.83	0
30920	Slc27a3	chr3	90384047	90384547	5391	0.59	0.0578	0.115	4.61	5.2	0
30921	Gm47986	chr9	53173178	53173678	8990	0.59	0.0591	0.117	4.59	5.18	0
30922	Echs1	chr7	140116262	140116762	0	0.59	0.0599	0.119	4.97	5.56	0
30923	Grhpr	chr4	44983306	44983806	1911	0.59	0.0612	0.121	5.02	5.61	0
30924	C2	chr17	34897584	34898084	181	0.59	0.0615	0.121	4.45	5.05	0
30925	Pdlim1	chr19	40342963	40343463	-71121	0.59	0.0617	0.122	5.02	5.61	0
30926	Gypa	chr8	80377540	80378040	-115741	0.59	0.0639	0.125	4.6	5.19	0
30927	Gtpbp3	chr8	71487575	71488075	-28	0.59	0.0646	0.126	4.83	5.42	0
30928	Dgki	chr6	37354332	37354832	-54148	0.59	0.0646	0.126	4.96	5.55	0
30929	Arhgap17	chr7	123398864	123399364	-28949	0.59	0.0648	0.126	4.57	5.16	0
30930	Alkbh3	chr2	94043591	94044091	-32784	0.59	0.0657	0.128	4.73	5.31	0
30931	Pla2g4a	chr1	149856627	149857127	104163	0.59	0.0658	0.128	5	5.59	0
30932	Plcg2	chr8	117427762	117428262	-70029	0.59	0.0681	0.132	4.81	5.4	0
30933	Spen	chr4	141527139	141527639	10958	0.59	0.0686	0.132	4.72	5.31	0
30934	Nup210l	chr3	90111543	90112043	7411	0.59	0.0697	0.134	4.42	5	0
30935	Prdm1	chr10	44484097	44484597	43904	0.59	0.0709	0.136	4.82	5.41	0
30936	Gm8365	chr5	106802343	106802843	-63579	0.59	0.0712	0.137	4.5	5.09	0
30937	Lonrf3	chrX	36326957	36327457	-896	0.59	0.0718	0.138	4.36	4.95	0
30938	Mamdc2	chr19	23373273	23373773	74549	0.59	0.0722	0.138	4.33	4.92	0
30939	Gm18334	chr16	16072504	16073004	-26594	0.59	0.0723	0.138	4.3	4.89	0
30940	Cecr2	chr6	120628934	120629434	-36935	0.59	0.073	0.139	4.3	4.89	0
30941	Zfand3	chr17	30053437	30053937	48704	0.59	0.0735	0.14	4.48	5.07	0
30942	Vrk1	chr12	106055780	106056280	45552	0.59	0.0776	0.147	5.05	5.65	0
30943	Fech	chr18	64500791	64501291	-11725	0.59	0.0829	0.155	4.53	5.12	0
30944	Prkag2	chr5	25066030	25066530	34112	0.59	0.0831	0.155	4.17	4.77	0
30945	F2rl2	chr13	95777117	95777617	80264	0.59	0.085	0.158	4.89	5.47	0
30946	Slc2a13	chr15	91574455	91574955	-1194	0.59	0.0885	0.163	4.31	4.89	0
30947	Sulf2	chr2	166145032	166145532	10131	0.59	0.0943	0.172	6.57	7.16	0
30948	Scd2	chr19	44275741	44276241	-17435	0.59	0.0947	0.172	5.08	5.67	0
30949	Gm45118	chr8	4413143	4413643	-10298	0.59	0.0964	0.175	4.55	5.14	0
30950	Chrna9	chr5	65958553	65959053	23632	0.59	0.101	0.182	4.13	4.73	0
30951	Sesn1	chr10	41830812	41831312	20877	0.59	0.101	0.182	4.38	4.97	0
30952	Rps27a-ps2	chr9	83412961	83413461	3301	0.59	0.103	0.184	4.2	4.79	0
30953	Gm6200	chr13	38766121	38766621	-91555	0.59	0.105	0.188	4.03	4.62	0
30954	Cldn18	chr9	99701090	99701590	15677	0.59	0.108	0.192	4.17	4.76	0
30955	Retreg1	chr15	25866132	25866632	22952	0.59	0.114	0.2	4.56	5.15	0
30956	Gm8396	chr14	7801797	7802297	589	0.59	0.114	0.2	4.14	4.73	0
30957	Gm15618	chr1	152524977	152525477	-117452	0.59	0.115	0.201	4.46	5.05	0
30958	Gm48658	chr10	94574729	94575229	77823	0.59	0.12	0.209	4.13	4.72	0
30959	Sipa1l1	chr12	82192611	82193111	23291	0.59	0.122	0.21	4.9	5.5	0
30960	Uchl5	chr1	143803519	143804019	26247	0.59	0.137	0.232	3.74	4.33	0
30961	Tbc1d2	chr4	46639808	46640308	9901	0.59	0.143	0.24	5.52	6.11	0
30962	Il1r2	chr1	40113943	40114443	39864	0.59	0.158	0.26	3.79	4.37	0
30963	Gm13064	chr4	149816614	149817114	-1392	0.59	0.186	0.294	6.31	6.89	0
30964	Tecrl	chr5	83328575	83329075	26120	0.59	0.192	0.302	4.31	4.91	0
30965	Gm8106	chr9	27694829	27695329	83229	0.6	5.65e-05	0.000282	8.18	8.78	0
30966	Cab39	chr1	85824866	85825366	31425	0.6	0.000112	0.000519	7.02	7.61	0
30967	Tgm5	chr2	121071912	121072412	13429	0.6	0.000137	0.00062	7.37	7.97	0
30968	Olfr543	chr7	102483591	102484091	-1912	0.6	0.00023	0.00098	7.34	7.94	0
30969	Abhd11	chr5	135007686	135008186	-966	0.6	0.00059	0.00225	7.24	7.85	0
30970	Slc12a3	chr8	94295630	94296130	-33071	0.6	0.000655	0.00247	6.57	7.17	0
30971	Hnrnph3	chr10	63014096	63014596	9621	0.6	0.000721	0.00269	7.03	7.63	0
30972	Ppp1r2-ps2	chr6	90925460	90925960	19641	0.6	0.00085	0.00311	6.82	7.42	0
30973	Krt23	chr11	99473385	99473885	19252	0.6	0.0013	0.00452	6.99	7.6	0
30974	Fmnl2	chr2	52867738	52868238	9878	0.6	0.00135	0.00465	8.16	8.76	0
30975	Pex16	chr2	92359200	92359700	-14976	0.6	0.00159	0.00537	6.28	6.89	0
30976	Slc25a51	chr4	45408946	45409446	-180	0.6	0.00162	0.00546	6.63	7.23	0
30977	4930452B06Rik	chr14	8660271	8660771	5469	0.6	0.00197	0.00649	6.26	6.86	0
30978	Spns2	chr11	72466917	72467417	22487	0.6	0.00225	0.00728	6.18	6.78	0
30979	Usp38	chr8	81010715	81011215	3713	0.6	0.00275	0.0087	6.18	6.77	0
30980	Fkbp4	chr6	128438525	128439025	0	0.6	0.00325	0.0101	6.18	6.78	0
30981	Ets2	chr16	95701675	95702175	0	0.6	0.0036	0.011	6.09	6.69	0
30982	Pcyt1a	chr16	32433078	32433578	2157	0.6	0.00425	0.0127	5.93	6.52	0
30983	Col12a1	chr9	79718497	79718997	0	0.6	0.00473	0.0139	6.05	6.65	0
30984	Lrp1	chr10	127621578	127622078	-430	0.6	0.00491	0.0144	6	6.6	0
30985	Gm47829	chr9	78009311	78009811	-18134	0.6	0.00576	0.0165	6.6	7.21	0
30986	Zan	chr5	137455789	137456289	20775	0.6	0.00663	0.0186	6.05	6.65	0
30987	Tmpo	chr10	91181977	91182477	-662	0.6	0.00691	0.0193	5.96	6.56	0
30988	Adora2b	chr11	62148001	62148501	-100483	0.6	0.00723	0.02	6.33	6.93	0
30989	Tmc3	chr7	83558737	83559237	-25690	0.6	0.00725	0.0201	5.92	6.52	0
30990	Smurf1	chr5	144944877	144945377	20470	0.6	0.00738	0.0204	5.71	6.31	0
30991	Gm43157	chr3	122140788	122141288	11331	0.6	0.00756	0.0208	5.89	6.48	0
30992	Net1	chr13	3908236	3908736	9484	0.6	0.00764	0.021	6.6	7.2	0
30993	Gm17212	chr3	69374974	69375474	-39214	0.6	0.00796	0.0217	6.29	6.89	0
30994	Tfcp2l1	chr1	118602816	118603316	-24629	0.6	0.00832	0.0226	6.69	7.29	0
30995	Mon1b	chr8	113582611	113583111	-52476	0.6	0.00912	0.0244	5.83	6.44	0
30996	Dnaja1-ps	chr5	21961600	21962100	-9101	0.6	0.00984	0.0261	5.73	6.34	0
30997	Hdhd3	chr4	62502027	62502527	940	0.6	0.0104	0.0273	5.57	6.17	0
30998	Dhx8	chr11	101732545	101733045	0	0.6	0.0113	0.0293	5.61	6.21	0
30999	Ppp1r12b	chr1	134955076	134955576	366	0.6	0.0115	0.0298	5.89	6.49	0
31000	Ifrd2	chr9	107590073	107590573	2431	0.6	0.0116	0.0299	6.01	6.61	0
31001	Arhgef28	chr13	98013693	98014193	192246	0.6	0.0125	0.0318	5.82	6.42	0
31002	Sec22a	chr16	35357371	35357871	6047	0.6	0.0128	0.0326	5.61	6.2	0
31003	Lurap1l	chr4	81080132	81080632	169486	0.6	0.0132	0.0334	5.49	6.1	0
31004	Tnks1bp1	chr2	85047247	85047747	-275	0.6	0.0132	0.0335	6.33	6.94	0
31005	Pde3a	chr6	141329211	141329711	79942	0.6	0.0134	0.0339	5.61	6.21	0
31006	Gm11988	chr11	8215570	8216070	-101476	0.6	0.0138	0.0348	5.6	6.19	0
31007	Klf14	chr6	31028278	31028778	-69200	0.6	0.014	0.0351	5.38	5.97	0
31008	Clip4	chr17	71780976	71781476	12503	0.6	0.0146	0.0364	6.58	7.17	0
31009	Adck1	chr12	88360655	88361155	101	0.6	0.0149	0.0371	5.55	6.15	0
31010	Dhx32	chr7	133987380	133987880	-204654	0.6	0.0156	0.0386	5.53	6.14	0
31011	Gm32381	chr6	99053107	99053607	-192292	0.6	0.016	0.0393	5.42	6.02	0
31012	Cacng5	chr11	108030888	108031388	-115833	0.6	0.016	0.0394	5.39	6	0
31013	AI597479	chr1	43139594	43140094	40884	0.6	0.0161	0.0397	5.47	6.06	0
31014	Tmbim6	chr15	99400572	99401072	7690	0.6	0.0162	0.0399	5.79	6.39	0
31015	Gnai2	chr9	107644440	107644940	-9073	0.6	0.0162	0.0399	5.51	6.11	0
31016	Morn1	chr4	155122640	155123140	36063	0.6	0.0166	0.0406	5.42	6.02	0
31017	Wsb2	chr5	117355260	117355760	-1544	0.6	0.0173	0.0419	5.38	5.98	0
31018	Kcna7	chr7	45403483	45403983	-1670	0.6	0.0173	0.0421	5.61	6.21	0
31019	Rassf3	chr10	121498379	121498879	-22032	0.6	0.0175	0.0425	5.27	5.87	0
31020	Cdc42	chr4	137351379	137351879	5841	0.6	0.0178	0.0431	5.27	5.87	0
31021	Gtf2a1	chr12	91589553	91590053	434	0.6	0.0178	0.0431	5.46	6.06	0
31022	Rp1l1	chr14	64024805	64025305	32299	0.6	0.0181	0.0437	5.28	5.88	0
31023	Gm14016	chr2	118585943	118586443	-7636	0.6	0.0182	0.0439	5.84	6.44	0
31024	Arhgef19	chr4	141239306	141239806	0	0.6	0.0182	0.0439	5.32	5.91	0
31025	Meig1	chr2	3418950	3419450	3198	0.6	0.0188	0.0452	5.27	5.87	0
31026	Npas4	chr19	4988940	4989440	531	0.6	0.0194	0.0462	5.28	5.88	0
31027	Ucma	chr2	4988847	4989347	12725	0.6	0.0194	0.0462	5.3	5.9	0
31028	Prph	chr15	99049394	99049894	-5280	0.6	0.0197	0.047	5.24	5.84	0
31029	Syn3	chr10	86498374	86498874	22	0.6	0.0198	0.047	5.32	5.92	0
31030	Dlg4	chr11	70020648	70021148	3706	0.6	0.0199	0.0474	6.16	6.76	0
31031	Cd9	chr6	125489889	125490389	4402	0.6	0.0204	0.0482	5.29	5.88	0
31032	Arrb1	chr7	99532473	99532973	-2493	0.6	0.0209	0.0492	5.12	5.72	0
31033	Mfsd7a	chr5	108448907	108449407	-16	0.6	0.0215	0.0504	5.21	5.81	0
31034	Itprid2	chr2	79646165	79646665	10813	0.6	0.0219	0.0514	5.41	6.01	0
31035	Dcaf11	chr14	55556938	55557438	-2568	0.6	0.0221	0.0517	5.5	6.1	0
31036	Cbfa2t2	chr2	154439690	154440190	3209	0.6	0.0236	0.0546	5.22	5.82	0
31037	Gan	chr8	117198104	117198604	39969	0.6	0.0237	0.0548	5.15	5.75	0
31038	Krt80	chr15	101332293	101332793	37369	0.6	0.0238	0.0549	5.03	5.63	0
31039	Ass1	chr2	31453562	31454062	-16145	0.6	0.0239	0.0552	5.03	5.63	0
31040	Afap1l2	chr19	57073419	57073919	-65191	0.6	0.0252	0.0577	5.04	5.64	0
31041	Clic4	chr4	135221684	135222184	50630	0.6	0.0268	0.0607	5.26	5.86	0
31042	Lrp10	chr14	54449056	54449556	-14581	0.6	0.0273	0.0618	5.06	5.66	0
31043	Ccdc25	chr14	65851187	65851687	13885	0.6	0.0287	0.0645	5.98	6.58	0
31044	Wdhd1	chr14	47258887	47259387	17470	0.6	0.03	0.0668	5.3	5.91	0
31045	Gm43582	chr3	104601645	104602145	32512	0.6	0.0302	0.0672	5.22	5.81	0
31046	Ankfy1	chr11	72688994	72689494	-512	0.6	0.0305	0.0677	4.99	5.59	0
31047	Col4a5	chrX	141533355	141533855	57970	0.6	0.0306	0.0679	5	5.61	0
31048	Lsm12	chr11	102171646	102172146	13150	0.6	0.0318	0.0702	4.99	5.58	0
31049	Uap1l1	chr2	25365399	25365899	0	0.6	0.0331	0.0727	4.88	5.49	0
31050	Cfap69	chr5	5662972	5663472	767	0.6	0.0332	0.0728	5.69	6.29	0
31051	Cblb	chr16	52093252	52093752	62027	0.6	0.0338	0.0738	4.93	5.53	0
31052	Atg7	chr6	114679753	114680253	36656	0.6	0.0348	0.0757	4.82	5.42	0
31053	Gatad2a	chr8	69970929	69971429	24955	0.6	0.0348	0.0757	5.82	6.42	0
31054	Adora1	chr1	134232891	134233391	2040	0.6	0.0353	0.0766	4.78	5.38	0
31055	CT010505.1	chr16	84955436	84955936	-61604	0.6	0.0358	0.0775	4.98	5.59	0
31056	Ap3s1	chr18	46790698	46791198	48822	0.6	0.0359	0.0776	5.04	5.64	0
31057	Gm18730	chr10	121390487	121390987	-9726	0.6	0.0394	0.0839	5.2	5.8	0
31058	Rapgef4	chr2	72107565	72108065	126325	0.6	0.0399	0.0849	4.89	5.49	0
31059	Cdk2	chr10	128704540	128705040	0	0.6	0.0409	0.0865	4.91	5.51	0
31060	Aknad1	chr3	108781445	108781945	41787	0.6	0.0419	0.0883	4.76	5.36	0
31061	Etv5	chr16	22468367	22468867	-28648	0.6	0.0452	0.0939	4.63	5.24	0
31062	Gm1123	chr9	99053618	99054118	-17903	0.6	0.0456	0.0946	4.69	5.29	0
31063	AC109261.2	chr17	67043717	67044217	181477	0.6	0.0458	0.0949	5.25	5.84	0
31064	Xpnpep1	chr19	52704209	52704709	335505	0.6	0.046	0.0953	4.7	5.31	0
31065	Gm14335	chr6	115650830	115651330	-11771	0.6	0.047	0.097	4.59	5.19	0
31066	Stum	chr1	180434156	180434656	48848	0.6	0.0471	0.0971	4.66	5.26	0
31067	Atp5l	chr9	44916157	44916657	4085	0.6	0.0473	0.0975	4.61	5.22	0
31068	Phospho1	chr11	95827396	95827896	2897	0.6	0.051	0.104	5.43	6.03	0
31069	Rmdn2	chr17	79580172	79580672	-31191	0.6	0.0536	0.108	5.11	5.71	0
31070	Picalm	chr7	90150261	90150761	20048	0.6	0.0544	0.109	4.56	5.15	0
31071	Hist1h2ag	chr13	22042782	22043282	0	0.6	0.0546	0.11	4.53	5.13	0
31072	Gm18398	chr14	27775563	27776063	61186	0.6	0.0558	0.112	4.66	5.25	0
31073	Dhrs3	chr4	144899795	144900295	6968	0.6	0.0584	0.116	4.51	5.11	0
31074	Gpr39	chr1	125759955	125760455	82960	0.6	0.0586	0.116	5	5.6	0
31075	Nr5a2	chr1	137324151	137324651	-363703	0.6	0.0618	0.122	4.47	5.07	0
31076	Hdac1	chr4	129556406	129556906	-13693	0.6	0.0622	0.122	4.4	5	0
31077	Kcnk2	chr1	189370126	189370626	31647	0.6	0.0622	0.122	4.51	5.11	0
31078	Wwp2	chr8	107437009	107437509	644	0.6	0.064	0.125	4.56	5.16	0
31079	CN725425	chr15	91301302	91301802	101808	0.6	0.064	0.125	4.54	5.14	0
31080	Atp5g2	chr15	102665438	102665938	6414	0.6	0.065	0.127	4.34	4.94	0
31081	Fam210a	chr18	68244357	68244857	55476	0.6	0.0661	0.129	4.55	5.15	0
31082	Dnajc8	chr4	132545822	132546322	10272	0.6	0.0669	0.13	4.75	5.35	0
31083	Ppp1r3a	chr6	14715614	14716114	39160	0.6	0.0689	0.133	4.46	5.06	0
31084	Abi3	chr11	95853699	95854199	-11223	0.6	0.069	0.133	4.58	5.18	0
31085	Gm15994	chr7	113316598	113317098	-7160	0.6	0.0726	0.139	4.3	4.89	0
31086	Tmem63b	chr17	45699532	45700032	-12627	0.6	0.0763	0.145	4.6	5.2	0
31087	Rpl17-ps7	chr14	103011724	103012224	1478	0.6	0.0767	0.145	4.23	4.83	0
31088	Skil	chr3	31079336	31079836	-15222	0.6	0.0771	0.146	4.39	4.99	0
31089	Itga3	chr11	95096983	95097483	-20182	0.6	0.0794	0.149	4.36	4.96	0
31090	Rnls	chr19	33226961	33227461	164834	0.6	0.0816	0.153	4.24	4.85	0
31091	Tuba1b	chr15	98928448	98928948	5617	0.6	0.0824	0.154	4.73	5.33	0
31092	Ostm1	chr10	42663252	42663752	79430	0.6	0.088	0.163	4.37	4.97	0
31093	Gm11792	chr11	121088977	121089477	3082	0.6	0.0905	0.166	4.6	5.2	0
31094	Dync2li1	chr17	84639089	84639589	12593	0.6	0.0905	0.166	4.06	4.66	0
31095	Nacc1	chr8	84687692	84688192	0	0.6	0.095	0.173	4.68	5.28	0
31096	Zfp516	chr18	83347765	83348265	436886	0.6	0.105	0.187	4.79	5.39	0
31097	Gm47909	chr14	25176678	25177178	-86272	0.6	0.105	0.188	4.04	4.64	0
31098	Dlc1	chr8	36722240	36722740	230403	0.6	0.109	0.193	4.02	4.62	0
31099	Gm7507	chr6	84912395	84912895	100155	0.6	0.11	0.194	3.95	4.56	0
31100	Fgf17	chr14	70645452	70645952	-3184	0.6	0.111	0.196	4.25	4.85	0
31101	Akap4	chrX	7084448	7084948	16929	0.6	0.127	0.218	4.2	4.8	0
31102	Rbbp6	chr7	122940331	122940831	-24855	0.6	0.133	0.226	4.35	4.95	0
31103	Lrrc31	chr3	30683681	30684181	15662	0.6	0.153	0.253	4.61	5.21	0
31104	CT030665.1	chr16	95750272	95750772	-3528	0.6	0.224	0.339	4.16	4.76	0
31105	Gm13921	chr2	102142197	102142697	-31593	0.61	0.00012	0.000552	6.95	7.56	0
31106	Ccnjl	chr11	43548558	43549058	19774	0.61	0.000151	0.000677	7.06	7.67	0
31107	AC121783.1	chr18	47656507	47657007	-241146	0.61	0.000175	0.00077	7.22	7.83	0
31108	Acsl5	chr19	55257658	55258158	5720	0.61	0.000282	0.00118	6.76	7.37	0
31109	Il12a	chr3	68556765	68557265	-133379	0.61	0.000334	0.00136	6.67	7.28	0
31110	Trim36	chr18	46127705	46128205	84402	0.61	0.000373	0.0015	6.67	7.28	0
31111	Pfdn1	chr18	36416426	36416926	37569	0.61	0.000575	0.0022	7.14	7.75	0
31112	Gm18042	chr10	58608764	58609264	53497	0.61	0.000997	0.00358	6.66	7.28	0
31113	Idh2	chr7	80075155	80075655	39737	0.61	0.00125	0.00436	6.94	7.55	0
31114	Gm5847	chr3	65573470	65573970	-39619	0.61	0.00132	0.00456	6.32	6.93	0
31115	Wfs1	chr5	36978820	36979320	9885	0.61	0.00188	0.00624	6.29	6.9	0
31116	AC168090.2	chr17	6798297	6798797	7504	0.61	0.00196	0.00647	7.76	8.37	0
31117	Zadh2	chr18	84114824	84115324	26666	0.61	0.00228	0.00738	6.18	6.79	0
31118	Zfp563	chr17	33097334	33097834	8024	0.61	0.00253	0.00807	6.05	6.66	0
31119	Tram1	chr1	13561472	13561972	27938	0.61	0.00285	0.00897	6.22	6.83	0
31120	Ttll1	chr15	83499123	83499623	11270	0.61	0.00297	0.00929	6.07	6.68	0
31121	Gm38247	chr3	51648060	51648560	-11132	0.61	0.00314	0.00976	6.05	6.67	0
31122	Pa2g4	chr10	128566016	128566516	-29	0.61	0.00322	0.00999	6.35	6.96	0
31123	Hadh	chr3	131266643	131267143	4958	0.61	0.00335	0.0103	6.02	6.63	0
31124	Mtus1	chr8	41037449	41037949	95777	0.61	0.00341	0.0105	6.05	6.66	0
31125	Clu	chr14	65968333	65968833	0	0.61	0.00367	0.0112	6.01	6.62	0
31126	Plscr5	chr9	92162688	92163188	-29748	0.61	0.0038	0.0115	6.71	7.32	0
31127	Suclg1	chr6	73249834	73250334	1452	0.61	0.00409	0.0123	6.48	7.09	0
31128	Ephb3	chr16	21194098	21194598	-10157	0.61	0.00423	0.0126	5.84	6.46	0
31129	Gm16060	chr3	138839631	138840131	-10469	0.61	0.0047	0.0139	6.34	6.95	0
31130	Dguok	chr6	83506772	83507272	0	0.61	0.00497	0.0145	6.03	6.64	0
31131	Ier2	chr8	84662635	84663135	0	0.61	0.0051	0.0149	6.07	6.68	0
31132	Cacng1	chr11	107728030	107728530	-11508	0.61	0.00534	0.0155	7.47	8.08	0
31133	Capg	chr6	72538681	72539181	-5210	0.61	0.00543	0.0157	5.93	6.54	0
31134	Egfl8	chr17	34619871	34620371	-3900	0.61	0.00565	0.0162	5.91	6.52	0
31135	Adgrl1	chr8	83912303	83912803	12198	0.61	0.00581	0.0166	6.03	6.64	0
31136	Tpd52l2	chr2	181497529	181498029	387	0.61	0.00602	0.0171	5.82	6.44	0
31137	Klf6	chr13	6193646	6194146	332164	0.61	0.00603	0.0171	5.86	6.46	0
31138	Rph3al	chr11	75926409	75926909	11520	0.61	0.0061	0.0173	5.86	6.47	0
31139	Tnpo1	chr13	98944500	98945415	-18116	0.61	0.00649	0.0183	5.75	6.37	0
31140	Per2	chr1	91456512	91457012	2312	0.61	0.00671	0.0188	6.16	6.77	0
31141	Colca2	chr9	51292625	51293125	-14056	0.61	0.00763	0.021	5.65	6.26	0
31142	Gm4889	chr8	34397836	34398336	69926	0.61	0.0079	0.0216	5.75	6.36	0
31143	Gcgr	chr11	120539252	120539752	8553	0.61	0.0103	0.027	6.64	7.25	0
31144	Bend5	chr4	111472979	111473479	57973	0.61	0.0122	0.0313	5.78	6.39	0
31145	N4bp2	chr5	65770423	65770923	6902	0.61	0.0139	0.035	5.75	6.36	0
31146	Gm9042	chr19	36409107	36409607	4660	0.61	0.0145	0.0362	5.29	5.89	0
31147	Stom	chr2	35322731	35323231	13745	0.61	0.0147	0.0366	5.27	5.88	0
31148	Gm43959	chr6	85113352	85113852	1659	0.61	0.0154	0.0381	5.3	5.91	0
31149	1810062G17Rik	chr3	36476726	36477226	789	0.61	0.0158	0.0389	5.27	5.88	0
31150	Chac2	chr11	30986212	30986712	0	0.61	0.0158	0.0391	5.73	6.34	0
31151	Srpk3	chrX	73773079	73773579	-826	0.61	0.0165	0.0404	5.3	5.91	0
31152	Degs1	chr1	182255941	182256441	26363	0.61	0.0172	0.0419	6.29	6.9	0
31153	Abcc6	chr7	46013257	46013757	16545	0.61	0.0193	0.0461	5.32	5.93	0
31154	Prdm11	chr2	93018769	93019269	26898	0.61	0.0197	0.0469	5.12	5.73	0
31155	Ankdd1a	chr9	65523886	65524386	-3693	0.61	0.0199	0.0472	5.28	5.89	0
31156	Gm47406	chr13	10084220	10084720	191310	0.61	0.0204	0.0483	5.15	5.76	0
31157	Sp1	chr15	102396362	102396862	-9281	0.61	0.0205	0.0485	5.12	5.73	0
31158	Gm5903	chr7	130215604	130216104	138258	0.61	0.0214	0.0503	5.17	5.78	0
31159	Inafm2	chr2	118742804	118743304	-2454	0.61	0.0228	0.053	5.16	5.77	0
31160	Ccdc88b	chr19	6869354	6869854	-11143	0.61	0.0229	0.0532	5.42	6.02	0
31161	Gm15129	chrX	150440667	150441167	9164	0.61	0.0237	0.0548	5.86	6.47	0
31162	Cggbp1	chr16	64868529	64869029	16533	0.61	0.0248	0.0569	4.99	5.59	0
31163	BC106175	chr12	8418863	8419363	62794	0.61	0.0249	0.0572	5.35	5.96	0
31164	Arfgap3	chr15	83373956	83374456	-23709	0.61	0.025	0.0574	5.07	5.68	0
31165	Ror1	chr4	100224070	100224570	128279	0.61	0.0255	0.0582	5.65	6.26	0
31166	Cldn3	chr5	134970632	134971132	-15082	0.61	0.0257	0.0588	5.14	5.75	0
31167	Lrrc30	chr17	67629258	67629758	2965	0.61	0.0258	0.0589	5.22	5.84	0
31168	Cers3	chr7	66726998	66727498	-16006	0.61	0.0262	0.0597	6.21	6.82	0
31169	Klhdc8a	chr1	132297707	132298207	-419	0.61	0.0266	0.0605	5.08	5.68	0
31170	Mef2d	chr3	88173333	88173833	30961	0.61	0.0268	0.0609	5.1	5.71	0
31171	Pitpnb	chr5	111200831	111201331	-129432	0.61	0.0278	0.0628	5.24	5.85	0
31172	Trak1	chr9	121297839	121298339	337	0.61	0.0282	0.0635	4.99	5.6	0
31173	AC104103.1	chr17	83025161	83025661	69165	0.61	0.0288	0.0646	6.09	6.7	0
31174	Fam13a	chr6	59024308	59024808	0	0.61	0.0304	0.0675	5.28	5.89	0
31175	Fam180a	chr6	35380919	35381419	-54778	0.61	0.0313	0.0692	5.1	5.71	0
31176	Rpl31	chr1	39394663	39395163	26821	0.61	0.033	0.0725	4.9	5.51	0
31177	Gm12401	chr4	41255521	41256021	2904	0.61	0.034	0.0741	4.84	5.46	0
31178	Arrdc3	chr13	80884574	80885074	1190	0.61	0.0341	0.0745	4.78	5.39	0
31179	Rad23a	chr8	84840458	84840958	0	0.61	0.036	0.0778	4.87	5.48	0
31180	Ttll10	chr4	156050370	156050870	8544	0.61	0.0363	0.0783	5.18	5.79	0
31181	Rnpep	chr1	135280637	135281137	2947	0.61	0.0363	0.0784	4.74	5.35	0
31182	Gm8171	chr9	31758994	31759494	-23490	0.61	0.0364	0.0786	4.76	5.37	0
31183	Fam169a	chr13	97052563	97053063	-14223	0.61	0.0377	0.0809	4.86	5.47	0
31184	Slc37a3	chr6	39339470	39339970	37705	0.61	0.0377	0.0809	4.92	5.53	0
31185	Slc7a3	chrX	101128452	101128952	-42432	0.61	0.0404	0.0857	5.01	5.62	0
31186	Gm47954	chr12	40223161	40223661	2121	0.61	0.0404	0.0857	5.3	5.91	0
31187	Ppp1r36	chr12	76413931	76414431	-3107	0.61	0.0413	0.0874	4.91	5.52	0
31188	Zfp948	chr17	21566702	21567202	0	0.61	0.0423	0.0891	5.04	5.65	0
31189	Crybg1	chr10	44138391	44138891	9962	0.61	0.0424	0.0891	4.83	5.43	0
31190	Gnpnat1	chr14	45388721	45389221	15692	0.61	0.0424	0.0892	5.51	6.12	0
31191	Mbnl3	chrX	51146234	51146734	59798	0.61	0.0431	0.0904	4.63	5.24	0
31192	Hist1h3i	chr13	21783173	21783673	0	0.61	0.0433	0.0908	4.59	5.2	0
31193	Fzd7	chr1	59401255	59401755	-80669	0.61	0.0434	0.0909	5.33	5.93	0
31194	Nebl	chr2	17729080	17729580	1884	0.61	0.044	0.0919	4.64	5.25	0
31195	Gm12978	chr4	131904450	131904950	-1139	0.61	0.0446	0.0929	5.31	5.92	0
31196	Prnd	chr2	131955250	131955750	4389	0.61	0.0448	0.0932	4.99	5.59	0
31197	Gm47451	chr13	5229066	5229566	-12888	0.61	0.0454	0.0942	4.73	5.34	0
31198	Kcnh2	chr5	24327040	24327540	24064	0.61	0.0455	0.0944	4.78	5.4	0
31199	Nabp1	chr1	51596923	51597423	-118498	0.61	0.0456	0.0946	4.88	5.49	0
31200	Fam205c	chr4	42876854	42877354	-2620	0.61	0.0468	0.0967	4.71	5.32	0
31201	Lats1	chr10	7681659	7682159	445	0.61	0.0493	0.101	5.32	5.94	0
31202	G430095P16Rik	chr8	84759108	84759608	36101	0.61	0.0501	0.102	4.54	5.14	0
31203	Nts	chr10	102498702	102499202	-8216	0.61	0.0511	0.104	4.59	5.2	0
31204	Tuba4a	chr1	75219045	75219545	320	0.61	0.0516	0.105	4.93	5.54	0
31205	Prr18	chr17	8327305	8327805	-9654	0.61	0.0543	0.109	4.51	5.11	0
31206	Dnah6	chr6	73221505	73222005	0	0.61	0.0557	0.112	5.73	6.34	0
31207	BC067074	chr13	113266448	113266948	-26211	0.61	0.0557	0.112	4.94	5.55	0
31208	Ccnc	chr4	21739122	21739622	11421	0.61	0.058	0.115	4.97	5.58	0
31209	Ptprk	chr10	28185299	28185799	110479	0.61	0.058	0.115	4.64	5.26	0
31210	Fmod	chr1	134045839	134046339	8585	0.61	0.0584	0.116	4.36	4.97	0
31211	Lrrtm2	chr18	35171900	35172400	42624	0.61	0.0604	0.119	4.51	5.12	0
31212	Gm15333	chr18	39180772	39181272	160692	0.61	0.061	0.12	4.59	5.21	0
31213	Med13l	chr5	119093801	119094301	533122	0.61	0.0618	0.122	4.3	4.92	0
31214	Cdc26	chr4	62390196	62390696	17946	0.61	0.0633	0.124	4.3	4.91	0
31215	Cflar	chr1	58712397	58712897	889	0.61	0.0634	0.124	4.3	4.91	0
31216	Dpy19l4	chr4	11322737	11323237	-600	0.61	0.0647	0.126	4.43	5.04	0
31217	Ptk7	chr17	46622313	46622813	6691	0.61	0.0673	0.13	4.57	5.18	0
31218	Dock9	chr14	121712061	121712561	85276	0.61	0.0686	0.133	4.53	5.14	0
31219	Gpc1	chr1	92774688	92775188	-56457	0.61	0.0693	0.134	4.55	5.16	0
31220	Stim2	chr5	54005398	54005898	6899	0.61	0.0704	0.135	4.45	5.06	0
31221	Btbd3	chr2	138362446	138362946	105881	0.61	0.0705	0.135	5.57	6.17	0
31222	Ap3b1	chr13	94409948	94410448	50988	0.61	0.0734	0.14	4.58	5.18	0
31223	Gm37191	chr3	27237167	27237667	-40393	0.61	0.0744	0.142	4.56	5.17	0
31224	Fam25c	chr14	34354956	34355456	0	0.61	0.0752	0.143	4.42	5.03	0
31225	Npm3	chr19	45747424	45747924	1667	0.61	0.0773	0.146	4.2	4.81	0
31226	Gm5958	chr14	99784899	99785399	50415	0.61	0.0774	0.146	5.19	5.8	0
31227	Il10	chr1	131053187	131053687	33342	0.61	0.0777	0.147	4.69	5.31	0
31228	Adcy4	chr14	55781150	55781650	2445	0.61	0.0804	0.151	4.88	5.49	0
31229	Gm12396	chr4	40773108	40773608	1956	0.61	0.0825	0.154	4.07	4.67	0
31230	Sugt1	chr14	79551855	79552355	-35336	0.61	0.0826	0.154	4.24	4.85	0
31231	Nup160	chr2	90641336	90641836	-35379	0.61	0.0909	0.167	4.79	5.4	0
31232	Ccdc88c	chr12	101000818	101001318	27738	0.61	0.0964	0.175	4.9	5.5	0
31233	Stk25	chr1	93616636	93617136	41523	0.61	0.102	0.183	4.72	5.33	0
31234	Sash1	chr10	8885143	8885643	427	0.61	0.104	0.186	4.66	5.27	0
31235	Gm12281	chr11	62675697	62676197	-21021	0.61	0.111	0.195	4.62	5.23	0
31236	AC151270.1	chr17	78449527	78450027	-8618	0.61	0.115	0.201	3.87	4.49	0
31237	Nup153	chr13	46788427	46788927	-60487	0.61	0.116	0.203	4.79	5.39	0
31238	Timp3	chr10	86373401	86373901	73029	0.61	0.127	0.218	4.37	4.98	0
31239	Trim37	chr11	87185456	87185956	58379	0.61	0.143	0.24	4.11	4.72	0
31240	Gm2574	chr3	142948728	142949228	-13383	0.61	0.163	0.266	3.92	4.53	0
31241	Cdkn2b	chr4	89360392	89360892	-49353	0.62	0.00013	0.000591	6.81	7.43	0
31242	Acaa2	chr18	74829895	74830395	50698	0.62	0.000175	0.00077	6.95	7.57	0
31243	Krtap1-5	chr11	99574115	99574615	6401	0.62	0.000242	0.00102	6.68	7.3	0
31244	Rad18	chr6	112688008	112688508	8178	0.62	0.000323	0.00132	7.3	7.91	0
31245	Faf2	chr13	54632844	54633344	11060	0.62	0.000391	0.00157	6.57	7.18	0
31246	Josd2	chr7	44472860	44473360	4880	0.62	0.000535	0.00207	6.89	7.51	0
31247	Tomm6	chr17	47664396	47664896	23490	0.62	0.000595	0.00227	7.27	7.9	0
31248	Fcgrt	chr7	45103632	45104132	0	0.62	0.000844	0.00309	6.56	7.18	0
31249	Gcnt3	chr9	70025392	70025892	12196	0.62	0.000883	0.00322	7.64	8.26	0
31250	2810408A11Rik	chr11	69900882	69901382	0	0.62	0.000885	0.00323	6.57	7.19	0
31251	Oxct1	chr15	4063956	4064456	37573	0.62	0.000939	0.0034	7.59	8.21	0
31252	Ppp5c	chr7	17024138	17024638	3286	0.62	0.00103	0.00369	7.26	7.88	0
31253	Sae1	chr7	16366364	16366864	20942	0.62	0.00142	0.00487	7.09	7.71	0
31254	Nt5dc3	chr10	86836837	86837337	57832	0.62	0.00149	0.00509	6.65	7.26	0
31255	Mbnl2	chr14	120319292	120319792	43623	0.62	0.00155	0.00526	7.32	7.93	0
31256	Ptgs1	chr2	36200776	36201276	-29150	0.62	0.00174	0.00581	6.35	6.97	0
31257	Igf2bp2	chr16	22135348	22135848	27451	0.62	0.00181	0.00602	6.07	6.69	0
31258	Dnah9	chr11	66344650	66345150	-176099	0.62	0.00187	0.00621	6.1	6.72	0
31259	Apoh	chr11	108306759	108307750	-35604	0.62	0.00216	0.00703	6.46	7.08	0
31260	AC122306.1	chr18	17755724	17756224	-72595	0.62	0.00216	0.00704	6.27	6.89	0
31261	Dyrk3	chr1	131118444	131118944	19396	0.62	0.0022	0.00715	6.22	6.85	0
31262	Tcf7l1	chr6	72736837	72737337	51917	0.62	0.00225	0.00729	6.02	6.65	0
31263	Ppp6r3	chr19	3528617	3529117	46632	0.62	0.00228	0.00736	8.12	8.74	0
31264	Dhrs3	chr4	145024664	145025164	131837	0.62	0.00268	0.0085	8.14	8.76	0
31265	Klhl26	chr8	70468719	70469219	7749	0.62	0.00269	0.00855	6.62	7.24	0
31266	Gm19653	chr6	97526038	97526538	76288	0.62	0.0027	0.00855	6.5	7.12	0
31267	Sacm1l	chr9	123519478	123519978	-9781	0.62	0.00273	0.00864	6.3	6.92	0
31268	Nkx1-1	chr5	33438160	33438660	-4184	0.62	0.00273	0.00864	6.38	7	0
31269	Gm46231	chr10	69655134	69655634	-88773	0.62	0.00313	0.00975	6.61	7.23	0
31270	Ap1s3	chr1	79602331	79602831	69141	0.62	0.00313	0.00975	5.91	6.52	0
31271	Gm11962	chr11	5485521	5486021	9425	0.62	0.00324	0.01	5.96	6.58	0
31272	Cd180	chr13	102906111	102906611	212553	0.62	0.00358	0.0109	5.88	6.51	0
31273	Neil2	chr14	63222481	63222981	-28625	0.62	0.00379	0.0115	6	6.62	0
31274	Ngef	chr1	87594315	87594815	-20445	0.62	0.00389	0.0117	6.66	7.28	0
31275	Ptgr1	chr4	58984852	58985352	1767	0.62	0.00404	0.0121	5.81	6.43	0
31276	Sntb2	chr8	106969832	106970332	34082	0.62	0.00415	0.0124	6.41	7.02	0
31277	Pcx	chr19	4548439	4548939	37967	0.62	0.00452	0.0134	5.76	6.39	0
31278	Ppp2r1b	chr9	50818022	50818522	-26779	0.62	0.00505	0.0147	5.85	6.47	0
31279	Oit3	chr10	59500191	59500691	-58413	0.62	0.00511	0.0149	5.7	6.32	0
31280	Jade2	chr11	51874179	51874679	-16526	0.62	0.00594	0.0169	5.67	6.29	0
31281	Pes1	chr11	3963631	3964131	0	0.62	0.00594	0.0169	5.66	6.28	0
31282	Mkl1	chr15	81175600	81176100	14657	0.62	0.00619	0.0175	5.6	6.22	0
31283	Adam7	chr14	68461330	68461830	71911	0.62	0.00645	0.0181	5.99	6.6	0
31284	Gm37688	chr1	191498214	191498714	20883	0.62	0.00701	0.0195	5.6	6.22	0
31285	Tmem167b	chr3	108563288	108563788	-822	0.62	0.00716	0.0199	5.73	6.36	0
31286	Cdc42se2	chr11	54792233	54792733	-4558	0.62	0.00726	0.0201	5.99	6.61	0
31287	Kcnk1	chr8	125986918	125987418	-7752	0.62	0.00728	0.0201	5.9	6.52	0
31288	Gapt	chr13	110363596	110364096	-6397	0.62	0.00748	0.0206	5.55	6.16	0
31289	Lrrc32	chr7	98541475	98541975	52192	0.62	0.00806	0.022	5.93	6.54	0
31290	Fam49b	chr15	63997841	63998341	62137	0.62	0.00833	0.0226	5.6	6.22	0
31291	Slc35f5	chr1	125550293	125550793	-9802	0.62	0.00836	0.0227	5.56	6.17	0
31292	Srpk2	chr5	23561188	23561688	122929	0.62	0.00853	0.0231	5.64	6.27	0
31293	Nr3c1	chr18	39624260	39624760	-132959	0.62	0.00905	0.0243	7.21	7.83	0
31294	Zfp629	chr7	127636839	127637339	-21042	0.62	0.0091	0.0244	5.52	6.14	0
31295	Zfp932	chr5	110022958	110023458	26437	0.62	0.00914	0.0245	5.9	6.52	0
31296	Zfp57	chr17	36996996	36997496	-3667	0.62	0.00976	0.0259	5.62	6.24	0
31297	Piga	chrX	164406574	164407074	-12713	0.62	0.0099	0.0262	5.65	6.27	0
31298	Sash1	chr10	8886118	8886618	-48	0.62	0.0102	0.027	5.66	6.28	0
31299	Scnn1a	chr6	125325329	125325829	4670	0.62	0.0108	0.0281	5.77	6.39	0
31300	Izumo2	chr7	44693578	44694078	-14664	0.62	0.0114	0.0294	6.84	7.46	0
31301	Gm19790	chr9	14676344	14676844	-3126	0.62	0.012	0.0308	5.32	5.94	0
31302	Gm19208	chr9	61823451	61823951	-27753	0.62	0.0122	0.0312	5.35	5.96	0
31303	Tubgcp3	chr8	12648785	12649285	22963	0.62	0.0122	0.0313	6.21	6.83	0
31304	Gm6185	chr1	161195597	161196097	18661	0.62	0.0124	0.0317	5.48	6.1	0
31305	Gm12245	chr11	57917903	57918403	30682	0.62	0.013	0.0329	5.27	5.89	0
31306	Rp31-ps19	chr9	111085335	111085835	-13802	0.62	0.0142	0.0356	5.51	6.13	0
31307	Jup	chr11	100386561	100387061	10702	0.62	0.0148	0.0368	5.33	5.95	0
31308	Dock4	chr12	40463782	40464282	17830	0.62	0.0149	0.0371	6.43	7.05	0
31309	Gm13535	chr2	57277897	57278397	-2211	0.62	0.0164	0.0401	5.47	6.1	0
31310	AC166350.1	chr17	88614227	88614727	-5683	0.62	0.0165	0.0404	5.86	6.48	0
31311	Mosmo	chr7	120693245	120693745	15627	0.62	0.0176	0.0427	5.55	6.16	0
31312	Aldh18a1	chr19	40589255	40589755	-792	0.62	0.0179	0.0431	5.72	6.34	0
31313	Trim46	chr3	89250348	89250848	-4039	0.62	0.0182	0.0438	5.25	5.87	0
31314	Pdp2	chr8	104571029	104571529	-19922	0.62	0.0187	0.0449	5.25	5.87	0
31315	Atp13a3	chr16	30387844	30388344	17631	0.62	0.019	0.0456	5.44	6.05	0
31316	Vcp	chr4	43000426	43000926	0	0.62	0.0202	0.0478	5.56	6.18	0
31317	Sh3bp1	chr15	78903138	78903638	3370	0.62	0.0205	0.0485	5.03	5.64	0
31318	Ctnnbl1	chr2	157769010	157769510	31609	0.62	0.0206	0.0487	5.35	5.97	0
31319	Tns1	chr1	74017765	74018265	106184	0.62	0.0218	0.0511	7.15	7.77	0
31320	Mettl27	chr5	134932060	134932560	0	0.62	0.0224	0.0523	5.31	5.93	0
31321	S100a7a	chr3	90652809	90653309	-708	0.62	0.0231	0.0537	5.05	5.67	0
31322	Ldlrad4	chr18	68084449	68084949	151192	0.62	0.0233	0.054	5.04	5.66	0
31323	4930595D18Rik	chr12	111224586	111225086	-40095	0.62	0.0255	0.0583	5.45	6.08	0
31324	1810055G02Rik	chr19	3724728	3725228	16395	0.62	0.0261	0.0595	4.94	5.56	0
31325	Trim56	chr5	137131428	137131928	-15219	0.62	0.0265	0.0603	5.07	5.69	0
31326	Wdr5	chr2	27582830	27583330	67673	0.62	0.0274	0.0619	4.99	5.6	0
31327	Polg	chr7	79465533	79466033	329	0.62	0.0275	0.0621	5.11	5.74	0
31328	Cd55	chr1	130474139	130474639	-11395	0.62	0.0286	0.0642	5.02	5.64	0
31329	Zmym2	chr14	56887919	56888419	1266	0.62	0.0291	0.0651	5.18	5.81	0
31330	Nr3c1	chr18	39612546	39613046	-121245	0.62	0.0303	0.0674	4.9	5.52	0
31331	Irf2bp2	chr8	126712643	126713143	-118657	0.62	0.0307	0.0681	4.92	5.54	0
31332	Igf1r	chr7	68106989	68107489	154162	0.62	0.031	0.0687	5.1	5.72	0
31333	Dck	chr5	88781605	88782105	16609	0.62	0.0319	0.0703	4.98	5.61	0
31334	Brwd1	chr16	96089142	96089642	-6616	0.62	0.032	0.0705	4.93	5.55	0
31335	Gm18487	chr9	84343592	84344092	42463	0.62	0.033	0.0725	4.73	5.35	0
31336	Junb	chr8	84975395	84975895	2823	0.62	0.0333	0.0729	4.86	5.48	0
31337	Rpl31-ps7	chr6	47794074	47794574	-7700	0.62	0.0338	0.0738	4.82	5.44	0
31338	Pard3	chr8	127087259	127087759	23366	0.62	0.0339	0.0741	4.97	5.59	0
31339	Gm49091	chr15	34043085	34043585	-9533	0.62	0.0342	0.0746	4.71	5.33	0
31340	Gm4335	chr15	93216213	93216713	19618	0.62	0.0343	0.0748	4.73	5.35	0
31341	Gm3565	chr12	111946669	111947169	-15632	0.62	0.0364	0.0786	4.95	5.57	0
31342	Gm31931	chr10	56956750	56957250	-127443	0.62	0.0367	0.0791	4.8	5.42	0
31343	Gm16505	chr13	3406601	3407101	48328	0.62	0.0384	0.0821	4.86	5.48	0
31344	Cdh13	chr8	118284650	118285150	917	0.62	0.0419	0.0883	5.15	5.77	0
31345	Gm27005	chr16	25861056	25861556	134360	0.62	0.0438	0.0916	4.59	5.2	0
31346	Nsd2	chr5	33836978	33837478	16253	0.62	0.0439	0.0918	4.56	5.17	0
31347	Epop	chr11	97622325	97622825	6877	0.62	0.0443	0.0924	5.79	6.41	0
31348	Il9	chr13	56471941	56472441	9805	0.62	0.0452	0.094	4.48	5.1	0
31349	Speg	chr1	75398538	75399038	23241	0.62	0.047	0.0971	5.06	5.68	0
31350	Gm45665	chr8	91147678	91148178	-4029	0.62	0.0483	0.0993	4.64	5.25	0
31351	Adipor2	chr6	119392826	119393326	24378	0.62	0.0493	0.101	4.75	5.36	0
31352	Paox	chr7	140115566	140116066	0	0.62	0.0503	0.103	5.11	5.73	0
31353	Tmpo	chr10	91187849	91188349	-6534	0.62	0.0519	0.105	4.59	5.2	0
31354	Zscan2	chr7	80866713	80867213	5793	0.62	0.0524	0.106	5.09	5.71	0
31355	Arhgap21	chr2	20673200	20673700	295181	0.62	0.0538	0.108	5.06	5.68	0
31356	Noc4l	chr5	110631366	110631866	21551	0.62	0.0546	0.11	4.75	5.36	0
31357	Mtrex	chr13	112909620	112910120	17278	0.62	0.0547	0.11	4.51	5.13	0
31358	4930558K02Rik	chr1	161999850	162000350	-20214	0.62	0.0575	0.115	4.36	4.98	0
31359	Gm45080	chr7	66183428	66183928	-6627	0.62	0.0575	0.115	4.59	5.21	0
31360	Irx5	chr8	92197989	92198489	-159136	0.62	0.0605	0.12	4.92	5.54	0
31361	Foxo1	chr3	52262333	52262833	-5503	0.62	0.0612	0.121	4.27	4.89	0
31362	Gm19617	chr5	148450956	148451456	-5382	0.62	0.0612	0.121	4.37	4.98	0
31363	Gm38655	chr17	25172528	25173028	2443	0.62	0.0613	0.121	5.18	5.8	0
31364	Nek7	chr1	138558330	138558830	61311	0.62	0.0614	0.121	4.27	4.89	0
31365	Gm47086	chr13	34313159	34313659	-5149	0.62	0.0614	0.121	4.47	5.09	0
31366	Gm48667	chr12	20196395	20196895	-21	0.62	0.0664	0.129	4.24	4.87	0
31367	Sctr	chr1	120002453	120002953	-3941	0.62	0.0671	0.13	4.38	5.01	0
31368	Tmem123	chr9	7785345	7785845	21304	0.62	0.0685	0.132	4.75	5.37	0
31369	4930583I09Rik	chr17	64789144	64789644	46427	0.62	0.0685	0.132	5.51	6.13	0
31370	Gm15653	chr5	73474707	73475207	2146	0.62	0.0703	0.135	4.57	5.2	0
31371	Cacng5	chr11	108025682	108026182	-110627	0.62	0.0734	0.14	4.8	5.41	0
31372	Tgif1	chr17	70633443	70633943	219603	0.62	0.0754	0.143	4.72	5.34	0
31373	Gm32308	chr6	98620796	98621296	-136453	0.62	0.0774	0.146	4.72	5.35	0
31374	Zfp367	chr13	64153887	64154387	-685	0.62	0.0783	0.148	4.69	5.3	0
31375	Gm5541	chr3	93608891	93609391	20361	0.62	0.0796	0.15	4.06	4.68	0
31376	Gm5380	chrX	13295363	13295863	-6422	0.62	0.082	0.153	3.99	4.61	0
31377	Prr5l	chr2	101792055	101792555	90472	0.62	0.0847	0.157	4.23	4.85	0
31378	Ankrd46	chr15	36517702	36518202	-20882	0.62	0.0856	0.159	4.16	4.79	0
31379	Arhgef37	chr18	61473442	61473942	62594	0.62	0.09	0.165	4.6	5.21	0
31380	Gmds	chr13	32312627	32313127	25613	0.62	0.0925	0.169	4.2	4.82	0
31381	Gm46344	chr12	26488196	26488696	-1405	0.62	0.0929	0.17	4.23	4.86	0
31382	Gm6312	chr6	82871901	82872401	16308	0.62	0.101	0.182	4.41	5.02	0
31383	Gm48869	chr13	9318412	9318912	-33116	0.62	0.105	0.187	3.94	4.56	0
31384	Pik3ap1	chr19	41371343	41371843	13227	0.62	0.111	0.196	4.24	4.86	0
31385	Btbd9	chr17	30519868	30520368	55919	0.62	0.113	0.198	3.86	4.49	0
31386	Ephb3	chr16	21235084	21235584	30329	0.62	0.116	0.203	3.98	4.59	0
31387	Snrpf	chr10	93589469	93589969	0	0.62	0.117	0.204	4.49	5.11	0
31388	Ntf5	chr7	45415429	45415929	1734	0.62	0.123	0.212	4.76	5.38	0
31389	Slc38a2	chr15	96699466	96699966	0	0.62	0.129	0.22	4.25	4.87	0
31390	Tmem206	chr1	191325556	191326056	0	0.62	0.133	0.226	4.9	5.52	0
31391	Gps2	chr11	69912667	69913167	-721	0.63	1.78e-05	0.0001	7.85	8.48	0
31392	Fam168a	chr7	100706026	100706526	-109	0.63	0.000128	0.000585	6.85	7.47	0
31393	H2af-ps	chr5	35934116	35934616	16219	0.63	0.000251	0.00106	7.23	7.87	0
31394	Pex26	chr6	121195373	121195873	11706	0.63	0.000269	0.00113	6.7	7.33	0
31395	Srprb	chr9	103185952	103186452	15685	0.63	0.00038	0.00153	6.75	7.38	0
31396	Cacng1	chr11	107667506	107668006	48516	0.63	0.000433	0.00171	7.02	7.66	0
31397	Dicer1	chr12	104721949	104722449	29503	0.63	0.000651	0.00246	6.91	7.54	0
31398	Bcl2l14	chr6	134442181	134442681	45863	0.63	0.000734	0.00273	6.56	7.2	0
31399	Sulf2	chr2	166105517	166106017	49646	0.63	0.000863	0.00316	6.3	6.93	0
31400	Mtcl1	chr17	66451094	66451594	-1344	0.63	0.00101	0.00361	6.31	6.94	0
31401	Krt8	chr15	102016055	102016555	-11573	0.63	0.00126	0.00439	6.39	7.03	0
31402	Maff	chr15	79368503	79369003	21882	0.63	0.00191	0.00631	6.63	7.26	0
31403	Gtf2a1	chr12	91683956	91684456	-93469	0.63	0.00191	0.00631	6.43	7.06	0
31404	C87436	chr6	86472161	86472661	33787	0.63	0.00216	0.00705	6.09	6.72	0
31405	Srp68	chr11	116260219	116260719	13498	0.63	0.00233	0.0075	6.49	7.12	0
31406	Ncoa4	chr14	32167651	32168151	7786	0.63	0.00237	0.00762	6.36	6.99	0
31407	Svip	chr7	52006062	52006562	-44	0.63	0.00239	0.00768	6.23	6.86	0
31408	Hpcal1	chr12	17690499	17690999	0	0.63	0.0024	0.00772	6.05	6.68	0
31409	Fxn	chr19	24259664	24260164	20441	0.63	0.00272	0.00862	6.01	6.63	0
31410	Fam110b	chr4	5681434	5681934	37344	0.63	0.00294	0.00922	7.97	8.61	0
31411	Lrrfip2	chr9	111122304	111122804	4712	0.63	0.00302	0.00944	5.92	6.54	0
31412	Gm12527	chr4	59385226	59385726	-16360	0.63	0.00305	0.00953	6.65	7.28	0
31413	Gm12857	chr4	118513456	118513956	-8062	0.63	0.00313	0.00975	5.88	6.51	0
31414	Prkag2	chr5	25030121	25030621	70021	0.63	0.00347	0.0107	5.94	6.57	0
31415	P2ry13	chr3	59205129	59205629	5253	0.63	0.00362	0.011	5.9	6.53	0
31416	Phf19	chr2	34914657	34915157	-631	0.63	0.00387	0.0117	5.79	6.42	0
31417	Clstn1	chr4	149571744	149572244	-14224	0.63	0.00434	0.0129	6.43	7.06	0
31418	Gfm2	chr13	97137676	97138176	0	0.63	0.00436	0.013	5.85	6.48	0
31419	Myo3b	chr2	70083669	70084169	44543	0.63	0.00456	0.0135	6.37	7	0
31420	Gm3126	chr9	78213220	78213720	1125	0.63	0.00472	0.0139	5.78	6.41	0
31421	Gm43704	chr5	140141259	140141759	-177468	0.63	0.00512	0.0149	6.14	6.77	0
31422	Gm19688	chr10	75605405	75605905	13598	0.63	0.00528	0.0153	5.67	6.3	0
31423	Gtsf1	chr15	103437391	103437891	-6921	0.63	0.00536	0.0155	6.67	7.3	0
31424	Smt3h2-ps4	chr1	14823216	14823716	16440	0.63	0.00576	0.0165	6.51	7.15	0
31425	Gm49374	chr12	13844991	13845491	-52654	0.63	0.00726	0.0201	5.64	6.28	0
31426	Osgin1	chr8	119425548	119426048	-8076	0.63	0.00738	0.0204	6.07	6.7	0
31427	Gm11759	chr2	145370729	145371229	139428	0.63	0.00791	0.0216	5.79	6.42	0
31428	N4bp2l1	chr5	150566883	150567383	29805	0.63	0.00802	0.0219	6.15	6.78	0
31429	Gm3788	chr3	86700951	86701451	-28783	0.63	0.00806	0.022	5.49	6.12	0
31430	Kdm7a	chr6	39205230	39205730	1059	0.63	0.00808	0.022	5.42	6.05	0
31431	Tmem59l	chr8	70482972	70483472	3886	0.63	0.00862	0.0233	5.96	6.59	0
31432	Gm12527	chr4	59381353	59381853	-12487	0.63	0.00921	0.0246	5.51	6.14	0
31433	Srebf2	chr15	82166693	82167193	19512	0.63	0.00997	0.0263	5.69	6.32	0
31434	Ripk4	chr16	97697799	97698299	65488	0.63	0.0109	0.0284	5.39	6.02	0
31435	Angptl3	chr4	99027689	99028189	-2765	0.63	0.0112	0.029	5.32	5.94	0
31436	Gm11736	chr11	113760464	113760964	3762	0.63	0.0117	0.0301	5.58	6.2	0
31437	Crhr2	chr6	55108311	55108811	24205	0.63	0.0118	0.0304	5.32	5.95	0
31438	Ino80d	chr1	63114460	63114960	0	0.63	0.0121	0.0309	5.38	6.01	0
31439	Poglut1	chr16	38536694	38537194	13064	0.63	0.0126	0.032	5.24	5.87	0
31440	Mt1	chr8	94186500	94187000	7418	0.63	0.0128	0.0326	5.59	6.22	0
31441	Prrc2a	chr17	35166610	35167110	-1713	0.63	0.0133	0.0337	5.54	6.16	0
31442	Gm5199	chr13	92717845	92718345	-1017	0.63	0.0138	0.0347	5.29	5.91	0
31443	Fan1	chr7	64373872	64374372	0	0.63	0.014	0.0351	5.58	6.2	0
31444	Leo1	chr9	75435918	75436418	-5106	0.63	0.0144	0.036	6.24	6.87	0
31445	Amotl2	chr9	102701021	102701521	-15151	0.63	0.0146	0.0365	5.2	5.83	0
31446	Dnah14	chr1	181616058	181616558	39499	0.63	0.0152	0.0377	6.09	6.72	0
31447	Mgst2	chr3	51652153	51652653	-7707	0.63	0.0155	0.0383	5.57	6.21	0
31448	Atf3	chr1	191224081	191224581	-6042	0.63	0.0156	0.0386	5.33	5.96	0
31449	Eri1	chr8	35468930	35469430	26766	0.63	0.0158	0.0389	5.64	6.27	0
31450	Podxl	chr6	31515229	31515729	48252	0.63	0.0159	0.0393	5.13	5.76	0
31451	Phxr2	chr10	99157783	99158283	-31458	0.63	0.0162	0.0399	5.3	5.93	0
31452	Scyl1	chr19	5780168	5780668	-8767	0.63	0.0165	0.0403	5.04	5.68	0
31453	Nemp2	chr1	52635834	52636334	5131	0.63	0.0165	0.0404	5.4	6.03	0
31454	Prkar1a	chr11	109641879	109642379	-7026	0.63	0.0168	0.041	5.08	5.71	0
31455	Zc3h12c	chr9	52203016	52203516	-34444	0.63	0.0169	0.0412	5.08	5.71	0
31456	Ano6	chr15	95880839	95881339	89996	0.63	0.0173	0.042	5.08	5.71	0
31457	Gm49228	chr16	84985536	84986036	-35586	0.63	0.0173	0.042	5.12	5.75	0
31458	Cnp	chr11	100574593	100575093	0	0.63	0.0174	0.0422	5.37	5.99	0
31459	Chrm1	chr19	8682934	8683434	19145	0.63	0.0178	0.043	5.56	6.19	0
31460	Dnajb8	chr6	88249525	88250025	27257	0.63	0.018	0.0434	5.19	5.81	0
31461	Mfap1b	chr2	121473816	121474316	0	0.63	0.0182	0.0439	5.12	5.75	0
31462	Gm15333	chr18	39388377	39388877	-46413	0.63	0.0182	0.0439	5.37	6	0
31463	Pkm	chr9	59659685	59660185	3317	0.63	0.0188	0.0452	5.31	5.94	0
31464	Rack1	chr11	48790171	48790671	-9661	0.63	0.0189	0.0454	5.08	5.72	0
31465	Fosb	chr7	19316801	19317301	-6750	0.63	0.0194	0.0463	5.31	5.94	0
31466	Pim1	chr17	29492773	29493273	2020	0.63	0.0213	0.0501	5.03	5.66	0
31467	Tm2d3	chr7	65737636	65738136	46467	0.63	0.0214	0.0504	4.93	5.56	0
31468	Psd3	chr8	67986470	67986970	225057	0.63	0.0216	0.0507	4.93	5.56	0
31469	Slc12a3	chr8	94343211	94343711	14010	0.63	0.0227	0.0529	5.84	6.47	0
31470	Ppp1cb	chr5	32460059	32460559	1216	0.63	0.023	0.0534	5.06	5.69	0
31471	Klhl25	chr7	75859802	75860302	11492	0.63	0.0233	0.0541	4.97	5.6	0
31472	Hipk2	chr6	38900652	38901152	-24487	0.63	0.0265	0.0603	5.46	6.09	0
31473	Higd1b	chr11	102832814	102833314	-2535	0.63	0.0269	0.061	4.78	5.41	0
31474	Cux1	chr5	136468256	136468756	98734	0.63	0.027	0.0612	4.82	5.45	0
31475	Tnfrsf8	chr4	145286657	145287157	28007	0.63	0.0279	0.0629	4.82	5.45	0
31476	Cwc22	chr2	77946171	77946671	0	0.63	0.0286	0.0642	4.82	5.46	0
31477	Samd9l	chr6	3399282	3399782	0	0.63	0.0286	0.0642	4.82	5.46	0
31478	Alg12	chr15	88800057	88800557	18761	0.63	0.0299	0.0668	6.89	7.52	0
31479	Zfand3	chr17	30135382	30135882	130649	0.63	0.0305	0.0677	4.97	5.6	0
31480	Pdcd5	chr7	35686049	35686549	-38528	0.63	0.0309	0.0685	4.88	5.51	0
31481	Otud3	chr4	138922011	138922511	-8066	0.63	0.0328	0.0722	4.95	5.58	0
31482	Rps18-ps2	chr4	9077879	9078379	136620	0.63	0.0339	0.0741	5.1	5.73	0
31483	Ube2l6	chr2	84798535	84799035	0	0.63	0.0343	0.0747	4.66	5.28	0
31484	Rpl26-ps1	chr10	43718699	43719199	79476	0.63	0.0347	0.0756	4.74	5.36	0
31485	CT010437.1	chr17	14400937	14401437	-12053	0.63	0.0361	0.0779	5.44	6.07	0
31486	Rpl7a-ps11	chrX	166721076	166721576	-132635	0.63	0.0371	0.0798	5.1	5.73	0
31487	7530428D23Rik	chr3	21905625	21906125	-104852	0.63	0.0388	0.0828	4.66	5.3	0
31488	Atp6v1e1	chr6	120808403	120808903	13890	0.63	0.0398	0.0846	5.04	5.67	0
31489	Gm9132	chr7	110265749	110266249	-35752	0.63	0.0402	0.0853	4.99	5.62	0
31490	Slc3a1	chr17	85027253	85027753	-623	0.63	0.0402	0.0854	4.54	5.17	0
31491	Mat2b	chr11	40709585	40710085	-14382	0.63	0.0419	0.0883	4.75	5.38	0
31492	Hdac9	chr12	34664707	34665207	251888	0.63	0.0423	0.0891	4.69	5.32	0
31493	Cyp2c23	chr19	44013695	44014195	15013	0.63	0.0449	0.0934	4.51	5.14	0
31494	Ubtd1	chr19	41993425	41993925	11662	0.63	0.0456	0.0946	4.48	5.11	0
31495	Nup93	chr8	94199423	94199923	-14641	0.63	0.0461	0.0954	4.5	5.14	0
31496	Gm45521	chr14	7952792	7953292	-3996	0.63	0.0464	0.096	4.53	5.16	0
31497	Gm9619	chr8	91565785	91566285	122850	0.63	0.0502	0.102	4.56	5.19	0
31498	0610040J01Rik	chr5	63831005	63831505	18642	0.63	0.0546	0.11	4.61	5.24	0
31499	Gm13835	chr6	31136887	31137387	5276	0.63	0.0549	0.11	4.61	5.24	0
31500	Ccnd1	chr7	145049060	145049560	-109135	0.63	0.0556	0.111	4.33	4.96	0
31501	Gm37037	chr3	65863230	65863730	70178	0.63	0.0586	0.116	4.54	5.17	0
31502	Gm8277	chr13	36430282	36430782	128283	0.63	0.0592	0.117	5.42	6.05	0
31503	Arfgap2	chr2	91285860	91286360	20886	0.63	0.0649	0.127	4.78	5.41	0
31504	Ncapd3	chr9	27082238	27082738	52063	0.63	0.0651	0.127	4.61	5.24	0
31505	Smpdl3a	chr10	57841785	57842285	47450	0.63	0.0656	0.128	4.17	4.8	0
31506	Zfp608	chr18	54916278	54916778	73402	0.63	0.0666	0.129	4.42	5.05	0
31507	Gm18698	chr1	189087909	189088409	-8205	0.63	0.0679	0.131	4.33	4.96	0
31508	Map3k14	chr11	103246201	103246701	20771	0.63	0.0687	0.133	4.47	5.1	0
31509	Abcc1	chr16	14400949	14401449	39391	0.63	0.0708	0.136	4.62	5.26	0
31510	Ccser1	chr6	61234315	61234815	53991	0.63	0.0713	0.137	4.72	5.35	0
31511	Mdfi	chr17	47793341	47793841	40850	0.63	0.0758	0.144	4.54	5.17	0
31512	Olfr269-ps1	chr4	43757112	43757612	10165	0.63	0.0781	0.147	5.34	5.97	0
31513	Gm8512	chr10	92072859	92073359	150115	0.63	0.0789	0.149	5.51	6.14	0
31514	Actrt2	chr4	154660003	154660503	7364	0.63	0.0845	0.157	4.04	4.67	0
31515	Setd4	chr16	93543698	93544198	59865	0.63	0.0889	0.164	4.07	4.7	0
31516	Morc1	chr16	48463533	48464033	32296	0.63	0.0954	0.173	3.78	4.41	0
31517	Gm21897	chr16	15359139	15359639	41681	0.63	0.0998	0.18	4.23	4.86	0
31518	Gm28239	chr1	22268895	22269395	31046	0.63	0.107	0.19	4.72	5.36	0
31519	Adamts3	chr5	89881898	89882398	936	0.63	0.152	0.252	5.19	5.82	0
31520	Fuca2	chr10	13487062	13487562	-11978	0.63	0.164	0.267	4.21	4.84	0
31521	Samd8	chr14	21746796	21747296	-3235	0.64	1.29e-05	7.52e-05	7.19	7.83	0
31522	Gm9341	chr7	136164764	136165264	211966	0.64	7.99e-05	0.000384	7.35	7.99	0
31523	Kctd19	chr8	105403097	105403597	9905	0.64	0.000263	0.00111	6.7	7.34	0
31524	Ldlrap1	chr4	134775551	134776051	-7527	0.64	0.000489	0.00191	6.4	7.04	0
31525	Stk24	chr14	121245927	121246427	133584	0.64	0.000498	0.00194	6.83	7.48	0
31526	Ldha-ps2	chr4	119367077	119367577	-31632	0.64	0.000543	0.00209	6.46	7.1	0
31527	Cdk2ap2	chr19	4093514	4094014	-3168	0.64	0.000639	0.00242	6.38	7.03	0
31528	C77080	chr4	129256575	129257075	4329	0.64	0.000641	0.00243	6.4	7.04	0
31529	Itga9	chr9	118647483	118647983	40793	0.64	0.00106	0.00377	6.86	7.5	0
31530	Taf4	chr2	179947529	179948029	28617	0.64	0.00116	0.0041	6.26	6.89	0
31531	Usp50	chr2	126755657	126756157	27313	0.64	0.0012	0.00421	6.5	7.13	0
31532	Gm9506	chr4	149047284	149047784	-48599	0.64	0.00133	0.00462	6.38	7.02	0
31533	Myo5c	chr9	75234327	75234827	2307	0.64	0.00189	0.00626	7	7.64	0
31534	Pard3	chr8	127084480	127084980	20587	0.64	0.00192	0.00634	6.26	6.9	0
31535	Wdr11	chr7	129694118	129694618	102255	0.64	0.00225	0.0073	6.33	6.96	0
31536	Ncoa4	chr14	32166760	32167260	6895	0.64	0.00238	0.00766	7.62	8.26	0
31537	Alcam	chr16	52471895	52472395	-17821	0.64	0.00264	0.00841	6.09	6.73	0
31538	Cdkal1	chr13	29781289	29781789	73885	0.64	0.00268	0.0085	6.73	7.37	0
31539	Stard5	chr7	83631846	83632346	0	0.64	0.00304	0.00949	5.85	6.49	0
31540	Amotl2	chr9	102751857	102752357	35185	0.64	0.00306	0.00956	6.6	7.24	0
31541	2010010A06Rik	chr18	75319661	75320161	-22332	0.64	0.0031	0.00967	5.78	6.42	0
31542	Gm45288	chr8	78118434	78118934	10474	0.64	0.00328	0.0101	5.8	6.44	0
31543	Mmp15	chr8	95377792	95378292	25524	0.64	0.00339	0.0104	5.96	6.6	0
31544	Kcnk7	chr19	5704344	5704844	0	0.64	0.00365	0.0111	5.8	6.44	0
31545	Frmd6	chr12	70731443	70731943	-93571	0.64	0.00372	0.0113	7.21	7.85	0
31546	Slc45a1	chr4	150583536	150584036	68138	0.64	0.00394	0.0119	5.96	6.6	0
31547	Gm43907	chr6	128764066	128764566	19422	0.64	0.00399	0.012	5.94	6.58	0
31548	Fam129b	chr2	32870212	32870712	-5402	0.64	0.00399	0.012	6.5	7.14	0
31549	Eng	chr2	32673479	32673979	26884	0.64	0.00432	0.0129	6.07	6.71	0
31550	Wee1	chr7	110122818	110123318	772	0.64	0.00441	0.0131	6.05	6.69	0
31551	Gm13464	chr2	43404075	43404575	114823	0.64	0.00477	0.014	7.19	7.83	0
31552	Fxyd4	chr6	117966647	117967147	-28955	0.64	0.00492	0.0144	5.68	6.32	0
31553	Rpl11	chr4	136053201	136053701	0	0.64	0.00508	0.0148	5.8	6.45	0
31554	Cfap44	chr16	44383546	44384046	-10750	0.64	0.00547	0.0157	6	6.65	0
31555	Gm11653	chr11	105899058	105899558	23153	0.64	0.0067	0.0188	5.59	6.23	0
31556	Gdi2	chr13	3537680	3538180	0	0.64	0.00675	0.0189	6.12	6.76	0
31557	Gm37421	chr3	10239520	10240020	7340	0.64	0.00676	0.0189	5.5	6.14	0
31558	Cers3	chr7	66740242	66740742	-2762	0.64	0.00696	0.0194	5.48	6.11	0
31559	Cfap58	chr19	47932174	47932674	-5038	0.64	0.00696	0.0194	5.65	6.29	0
31560	Lfng	chr5	140619292	140619792	11972	0.64	0.00702	0.0195	5.56	6.19	0
31561	Rasl11b	chr5	74208368	74208868	13082	0.64	0.00706	0.0196	5.51	6.15	0
31562	Pclo	chr5	14391739	14392239	-122679	0.64	0.00711	0.0197	5.6	6.24	0
31563	Capn7	chr14	31336254	31336754	0	0.64	0.00737	0.0203	5.89	6.52	0
31564	Zfp184	chr13	21940162	21940662	-4432	0.64	0.00742	0.0205	5.48	6.12	0
31565	Arfgap3	chr15	83367208	83367708	-16961	0.64	0.00764	0.021	5.42	6.06	0
31566	Ptpn13	chr5	103445322	103445822	20130	0.64	0.00818	0.0222	6.14	6.79	0
31567	Wfdc21	chr11	83740461	83740961	-5979	0.64	0.00841	0.0228	5.97	6.61	0
31568	Lyst	chr13	13589984	13590484	0	0.64	0.00849	0.023	5.49	6.13	0
31569	Gm12691	chr4	98003700	98004200	146061	0.64	0.00921	0.0246	7.1	7.74	0
31570	Tor1aip1	chr1	156040528	156041028	-4048	0.64	0.00942	0.0251	5.32	5.96	0
31571	Klf6	chr13	5864068	5864568	2586	0.64	0.00952	0.0254	5.43	6.07	0
31572	Gm15720	chr6	146304600	146305100	158507	0.64	0.00956	0.0255	5.91	6.55	0
31573	Gm28466	chr1	118440069	118440569	39022	0.64	0.0102	0.0269	5.45	6.09	0
31574	Fez2	chr17	78400075	78400575	17577	0.64	0.0106	0.0278	5.33	5.97	0
31575	Gm44112	chr6	139877435	139877935	155597	0.64	0.0107	0.0279	5.25	5.89	0
31576	Szrd1	chr4	141114478	141114978	24797	0.64	0.0107	0.0279	7.08	7.72	0
31577	Gm18777	chr10	66752172	66752672	-11013	0.64	0.0107	0.028	7.12	7.76	0
31578	Chpt1	chr10	88504106	88504606	-33	0.64	0.011	0.0285	6.23	6.87	0
31579	Nedd4l	chr18	65021908	65022408	134203	0.64	0.0112	0.0291	5.55	6.18	0
31580	Ahcyl1	chr3	107715228	107715728	-18668	0.64	0.0123	0.0316	5.35	5.99	0
31581	Svil	chr18	5080497	5080997	159957	0.64	0.0128	0.0326	5.3	5.94	0
31582	Cdc42bpg	chr19	6304743	6305243	-1213	0.64	0.0136	0.0343	5.2	5.84	0
31583	Ptprf	chr4	118272075	118272575	18830	0.64	0.0136	0.0343	6.31	6.95	0
31584	Dusp14	chr11	84028574	84029074	40187	0.64	0.0136	0.0343	5.46	6.1	0
31585	Gm9887	chr12	69461986	69462486	-89528	0.64	0.0141	0.0353	5.15	5.8	0
31586	Nat10	chr2	103696084	103696584	64686	0.64	0.0145	0.0363	5.36	6	0
31587	Ccser2	chr14	36866955	36867455	101322	0.64	0.0149	0.037	5.29	5.93	0
31588	Tekt5	chr16	10359242	10359742	35748	0.64	0.0154	0.0381	5.73	6.37	0
31589	Syt7	chr19	10416910	10417410	27820	0.64	0.0162	0.0397	5.42	6.06	0
31590	Tet3	chr6	83419458	83419958	39126	0.64	0.0163	0.04	5.29	5.93	0
31591	Lsm14b	chr2	180017510	180018010	-6977	0.64	0.0165	0.0404	5.17	5.8	0
31592	Alyref2	chr1	171501433	171501933	-1545	0.64	0.0168	0.041	4.99	5.63	0
31593	Usp49	chr17	47634316	47634816	3626	0.64	0.0172	0.0419	5.02	5.66	0
31594	Cdc5l	chr17	45403174	45403674	30063	0.64	0.02	0.0475	5.2	5.85	0
31595	Crocc	chr4	141060462	141060962	0	0.64	0.0212	0.0498	5.41	6.06	0
31596	Ralbp1	chr17	65864621	65865121	20677	0.64	0.0214	0.0502	5.06	5.69	0
31597	Sipa1l3	chr7	29415130	29415630	103011	0.64	0.022	0.0514	5.41	6.05	0
31598	Gm11510	chr11	88527531	88528031	-94017	0.64	0.0232	0.0539	5.24	5.88	0
31599	Dnajc28	chr16	91618792	91619292	0	0.64	0.0235	0.0545	4.85	5.49	0
31600	Gm13337	chr2	21941074	21941574	-126252	0.64	0.0248	0.0569	5.09	5.73	0
31601	Gm5370	chr9	94289486	94289986	118140	0.64	0.0249	0.0571	5.27	5.91	0
31602	Gm15750	chr5	4924808	4925308	159974	0.64	0.0252	0.0577	4.84	5.48	0
31603	Sox5	chr6	144756403	144756903	25074	0.64	0.0252	0.0578	6.21	6.85	0
31604	Fam120a	chr13	48934420	48934920	33097	0.64	0.0257	0.0587	5.07	5.71	0
31605	Gm15821	chr17	34218448	34218948	-3989	0.64	0.026	0.0594	4.98	5.62	0
31606	Pak6	chr2	118659117	118659617	-3686	0.64	0.0261	0.0594	5.81	6.46	0
31607	Ifih1	chr2	62646046	62646546	0	0.64	0.0265	0.0603	5.31	5.95	0
31608	Synj2	chr17	6006022	6006522	64742	0.64	0.0267	0.0607	4.95	5.59	0
31609	G0s2	chr1	193293000	193293500	-19783	0.64	0.0268	0.0609	4.9	5.55	0
31610	Spry2	chr14	105899799	105900299	-2980	0.64	0.0269	0.061	5.22	5.87	0
31611	Dnase2a	chr8	84914988	84915488	6428	0.64	0.0269	0.061	4.75	5.39	0
31612	Ttc27	chr17	74630767	74631267	-86465	0.64	0.028	0.0631	4.73	5.37	0
31613	Ppif	chr14	25604874	25605374	-88780	0.64	0.028	0.0631	5.07	5.71	0
31614	Mtrf1	chr14	79394473	79394973	-2799	0.64	0.0282	0.0635	4.89	5.53	0
31615	Nebl	chr2	17623933	17624433	107031	0.64	0.0289	0.0647	4.75	5.4	0
31616	Gm5857	chr3	144453617	144454117	-25945	0.64	0.0289	0.0648	5	5.64	0
31617	Gm11649	chr11	107511864	107512364	19941	0.64	0.0302	0.0672	5.02	5.66	0
31618	Cyren	chr6	34880012	34880512	-1952	0.64	0.0313	0.0692	5	5.64	0
31619	Tet2	chr3	133516096	133516596	28543	0.64	0.0317	0.07	4.82	5.46	0
31620	Gm5903	chr7	130114402	130114902	239460	0.64	0.035	0.076	4.78	5.43	0
31621	Zfp626	chr7	27801085	27801585	-5611	0.64	0.0353	0.0766	4.63	5.27	0
31622	Rhoa	chr9	108301291	108301791	-4338	0.64	0.0353	0.0767	4.56	5.2	0
31623	Pyroxd1	chr6	142360305	142360805	14651	0.64	0.0358	0.0775	4.58	5.22	0
31624	Rps21	chr2	180251208	180251708	-5669	0.64	0.0366	0.0789	4.59	5.22	0
31625	Ak2	chr4	128996700	128997200	4742	0.64	0.0371	0.0797	4.56	5.2	0
31626	Fdx1	chr9	51938126	51938626	24930	0.64	0.0387	0.0827	4.56	5.2	0
31627	Hacd3	chr9	65011305	65011805	9888	0.64	0.039	0.0833	4.56	5.19	0
31628	Gm11810	chr4	8380689	8381189	75309	0.64	0.0393	0.0838	4.67	5.31	0
31629	Gm13347	chr2	19702960	19703460	25709	0.64	0.0398	0.0846	4.59	5.23	0
31630	Gm48118	chr10	120339364	120339864	-52092	0.64	0.0406	0.086	4.54	5.17	0
31631	Gm20150	chr15	59759476	59759976	-87363	0.64	0.0414	0.0875	4.66	5.3	0
31632	Gm15185	chrX	158971684	158972184	124908	0.64	0.0419	0.0883	4.59	5.23	0
31633	Gm6919	chr17	53596506	53597006	1657	0.64	0.0438	0.0916	4.48	5.11	0
31634	H2afv	chr11	6443417	6443917	526	0.64	0.0441	0.092	4.63	5.27	0
31635	Pcnx4	chr12	72535497	72535997	-386	0.64	0.0474	0.0976	4.84	5.48	0
31636	Cux1	chr5	136583551	136584051	-16061	0.64	0.0474	0.0977	4.42	5.06	0
31637	Irf4	chr13	30823086	30823586	73860	0.64	0.0492	0.101	4.33	4.97	0
31638	9130230L23Rik	chr5	66035533	66036033	-31248	0.64	0.0495	0.101	5.06	5.69	0
31639	Gm18489	chr9	116639523	116640023	-419135	0.64	0.0499	0.102	4.9	5.54	0
31640	Bsg	chr10	79697407	79697907	-6584	0.64	0.0533	0.108	5.23	5.87	0
31641	Psmd4	chr3	95053622	95054122	-11008	0.64	0.0552	0.111	4.24	4.88	0
31642	Tsc22d2	chr3	58427120	58427620	12405	0.64	0.0556	0.111	4.7	5.34	0
31643	AC090479.1	chr18	11397174	11397674	-227241	0.64	0.059	0.117	5.04	5.69	0
31644	Grem1	chr2	113648150	113648650	109996	0.64	0.062	0.122	4.2	4.84	0
31645	Fam19a4	chr6	97044398	97044898	15515	0.64	0.0675	0.131	4.06	4.7	0
31646	Frs2	chr10	117106261	117106761	41773	0.64	0.0759	0.144	4.09	4.73	0
31647	Otulinl	chr15	27807019	27807519	-125440	0.64	0.0832	0.155	3.96	4.6	0
31648	Med13l	chr5	118716454	118716954	155775	0.64	0.0837	0.156	4.18	4.82	0
31649	Coq8a	chr1	180093914	180094414	105188	0.64	0.0861	0.16	3.9	4.54	0
31650	Gm7332	chr5	9244461	9244961	16427	0.64	0.0875	0.162	3.82	4.46	0
31651	Gm18722	chr16	9176369	9176869	-68599	0.64	0.0878	0.162	3.99	4.63	0
31652	Ggt5	chr10	75586187	75586687	-2653	0.64	0.101	0.181	4.08	4.72	0
31653	Tm4sf4	chr3	57468280	57468780	42966	0.64	0.127	0.218	3.88	4.52	0
31654	Nckap5	chr1	126443343	126443843	386956	0.64	0.129	0.221	3.82	4.46	0
31655	Gm47516	chr10	67400330	67400830	-51368	0.64	0.149	0.247	4.92	5.56	0
31656	Gm7653	chr9	62744833	62745333	-44571	0.65	1e-05	5.96e-05	7.2	7.85	0
31657	Gm18644	chr8	39313805	39314305	-2111	0.65	1.1e-05	6.5e-05	7.35	8	0
31658	Edn3	chr2	174747050	174747550	-13069	0.65	4.69e-05	0.000238	7.18	7.83	0
31659	Gm8326	chr1	46408682	46409182	-5320	0.65	8.12e-05	0.000389	6.75	7.4	0
31660	Birc3	chr9	7870899	7871399	1787	0.65	9.39e-05	0.000443	7.59	8.24	0
31661	Slc25a23	chr17	57060476	57060976	-613	0.65	0.000137	0.000619	6.98	7.63	0
31662	Rplp0	chr5	115559186	115559686	0	0.65	0.000199	0.000862	6.6	7.25	0
31663	Bri3	chr5	144267844	144268344	23407	0.65	0.000288	0.0012	6.46	7.11	0
31664	Gm6524	chr8	11692278	11692778	1706	0.65	0.000311	0.00128	6.69	7.35	0
31665	Ube2l3-ps1	chr3	35568347	35568847	22453	0.65	0.000332	0.00135	6.46	7.11	0
31666	Gm19208	chr9	61833159	61833659	-18045	0.65	0.000386	0.00155	8.29	8.94	0
31667	AC163355.1	chr16	30187929	30188429	48470	0.65	0.00045	0.00177	6.46	7.11	0
31668	Srpk2	chr5	23665827	23666327	18290	0.65	0.000536	0.00207	6.75	7.41	0
31669	Creb3l2	chr6	37463823	37464323	-21677	0.65	0.000536	0.00207	6.34	6.99	0
31670	Spp2	chr1	88454610	88455110	47649	0.65	0.000549	0.00211	6.32	6.97	0
31671	Gm49013	chr15	63067079	63067579	-78654	0.65	0.00077	0.00285	6.21	6.87	0
31672	Klhl29	chr12	5277157	5277657	98025	0.65	0.000783	0.0029	7.29	7.94	0
31673	Camk2n1	chr4	138447240	138447740	-6574	0.65	0.000809	0.00298	6.28	6.93	0
31674	Atox1	chr11	55459921	55460421	818	0.65	0.00103	0.0037	6.09	6.74	0
31675	Cab39	chr1	85828991	85829491	35550	0.65	0.00104	0.00372	6.92	7.57	0
31676	Gm13750	chr1	64225975	64226475	75774	0.65	0.00117	0.00413	6.11	6.76	0
31677	Tigd2	chr6	59209407	59209907	537	0.65	0.00125	0.00435	6.38	7.03	0
31678	A930033H14Rik	chr10	69218960	69219460	-5862	0.65	0.0013	0.00452	6.3	6.95	0
31679	Gm11363	chr13	29108193	29108693	22065	0.65	0.00142	0.00486	6.08	6.73	0
31680	Zbtb38	chr9	96728250	96728750	24081	0.65	0.00178	0.00593	6.43	7.08	0
31681	Smad6	chr9	64049957	64050457	-27898	0.65	0.00181	0.00602	6.19	6.84	0
31682	Ptgs1	chr2	36201875	36202375	-28051	0.65	0.00192	0.00634	6.41	7.06	0
31683	Nup98	chr7	102201390	102201890	8286	0.65	0.00205	0.00673	5.88	6.52	0
31684	Usp54	chr14	20607709	20608209	32854	0.65	0.00207	0.00677	6.07	6.72	0
31685	Ccdc141	chr2	77080571	77081071	89565	0.65	0.00207	0.00679	7.74	8.39	0
31686	Dph5	chr3	115815112	115815612	-72225	0.65	0.00265	0.00841	5.85	6.49	0
31687	BC024139	chr15	76133443	76133943	-6847	0.65	0.00276	0.00872	6.15	6.8	0
31688	Rin2	chr2	145593571	145594071	-81144	0.65	0.00303	0.00947	5.73	6.38	0
31689	Gm5436	chr12	84249149	84249649	9324	0.65	0.00309	0.00964	6.27	6.92	0
31690	Gm7882	chr5	43923816	43924316	7063	0.65	0.00346	0.0106	5.86	6.51	0
31691	Ina	chr19	46970367	46970867	-43831	0.65	0.00405	0.0122	6.37	7.01	0
31692	Cdk17	chr10	93234178	93234678	73303	0.65	0.00432	0.0129	5.79	6.45	0
31693	Arid5a	chr1	36323135	36323635	15402	0.65	0.00436	0.013	5.68	6.33	0
31694	Csrnp1	chr9	120002034	120002534	-17376	0.65	0.00512	0.0149	6.16	6.81	0
31695	Gdnf	chr15	7891398	7891898	80552	0.65	0.00572	0.0164	5.47	6.12	0
31696	Thoc7	chr14	13982071	13982571	-20219	0.65	0.00635	0.0179	6.08	6.73	0
31697	Ier5l	chr2	30470073	30471034	3185	0.65	0.00648	0.0182	5.82	6.46	0
31698	Tob1	chr11	94133214	94133714	-77740	0.65	0.00654	0.0184	6.3	6.94	0
31699	AC114990.1	chr16	21831632	21832132	9412	0.65	0.00673	0.0188	5.5	6.15	0
31700	Smad2	chr18	76059178	76059678	-181902	0.65	0.00693	0.0193	5.59	6.24	0
31701	Nenf	chr1	191301918	191302418	15776	0.65	0.00738	0.0204	5.42	6.07	0
31702	Itpk1	chr12	102651294	102651794	53136	0.65	0.00743	0.0205	5.7	6.36	0
31703	Nek6	chr2	38555573	38556073	43930	0.65	0.00765	0.021	5.83	6.48	0
31704	Rex1bd	chr8	70504843	70505343	1409	0.65	0.00926	0.0248	5.26	5.91	0
31705	Vwde	chr6	13166492	13166992	57973	0.65	0.0095	0.0253	5.58	6.23	0
31706	Hist1h4d	chr13	23581203	23581703	0	0.65	0.00952	0.0254	5.29	5.94	0
31707	Tmtc2	chr10	105574317	105574817	0	0.65	0.01	0.0264	5.38	6.03	0
31708	Tob1	chr11	94160377	94160877	-50577	0.65	0.0107	0.0279	5.19	5.84	0
31709	Dtna	chr18	23566132	23566632	150997	0.65	0.0108	0.0282	5.35	6	0
31710	Odc1	chr12	17554021	17554521	9227	0.65	0.0113	0.0293	5.28	5.93	0
31711	Zcchc14	chr8	121673852	121674352	-20951	0.65	0.0116	0.0299	5.21	5.85	0
31712	Nr5a2	chr1	136890620	136891120	69328	0.65	0.0117	0.0302	5.62	6.27	0
31713	Stpg4	chr17	87432659	87433159	-4918	0.65	0.012	0.0308	5.9	6.55	0
31714	Spc24	chr9	21751298	21751798	8505	0.65	0.0121	0.0311	5.23	5.89	0
31715	Ngfr	chr11	95612257	95612757	-24522	0.65	0.0135	0.0341	5.37	6.02	0
31716	Tectb	chr19	55167017	55167517	-13216	0.65	0.0137	0.0344	5.27	5.91	0
31717	Ppdpf	chr2	181187593	181188093	346	0.65	0.0148	0.0369	5.27	5.93	0
31718	Igsf5	chr16	96345032	96345532	-16136	0.65	0.015	0.0372	5.37	6.02	0
31719	Prr13	chr15	102458901	102459401	0	0.65	0.0152	0.0378	5.06	5.71	0
31720	Diaph1	chr18	37880094	37880594	54882	0.65	0.0153	0.0379	5.19	5.84	0
31721	Cdkn1a	chr17	29093446	29093946	2470	0.65	0.0154	0.038	5.44	6.09	0
31722	Lipe	chr7	25386215	25386715	11995	0.65	0.0158	0.0389	5.55	6.2	0
31723	Ppp2r1b	chr9	50846195	50846695	894	0.65	0.0167	0.0408	5.69	6.34	0
31724	Gm29666	chr15	84897984	84898484	21554	0.65	0.0168	0.0409	5.35	6	0
31725	Afdn	chr17	13699328	13699828	-60711	0.65	0.0168	0.0409	5.25	5.9	0
31726	Thbs2	chr17	14640602	14641102	53133	0.65	0.0189	0.0453	5.24	5.9	0
31727	Dsp	chr13	38155313	38155813	4019	0.65	0.0195	0.0464	4.97	5.63	0
31728	Gm12495	chr4	53246524	53247024	-61202	0.65	0.0195	0.0464	4.87	5.52	0
31729	Pik3ip1	chr11	3368910	3369410	38509	0.65	0.0197	0.0468	6.35	7	0
31730	H2-D1	chr17	35262734	35263234	4	0.65	0.0198	0.0472	4.89	5.54	0
31731	Znhit6	chr3	145602259	145602759	26054	0.65	0.0198	0.0472	4.89	5.54	0
31732	Gm19855	chr8	44347354	44347854	-298985	0.65	0.0199	0.0472	5.04	5.69	0
31733	0610040J01Rik	chr5	63819380	63819880	7017	0.65	0.0207	0.0489	5.74	6.39	0
31734	Cyp4f39	chr17	32483232	32483732	14770	0.65	0.0213	0.05	5.05	5.7	0
31735	Fam102a	chr2	32536356	32536856	1024	0.65	0.0214	0.0502	5.11	5.75	0
31736	Gm11833	chr4	11653452	11653952	-2953	0.65	0.022	0.0514	4.93	5.58	0
31737	Gm12245	chr11	57975799	57976299	-26714	0.65	0.0224	0.0523	4.8	5.45	0
31738	Gm33882	chr7	98976845	98977345	-112887	0.65	0.0235	0.0545	5.7	6.35	0
31739	Wnt2	chr6	17943308	17943808	86777	0.65	0.0255	0.0582	4.99	5.64	0
31740	Ccdc152	chr15	3286008	3286508	17018	0.65	0.0272	0.0616	4.77	5.43	0
31741	Krcc1	chr6	71262335	71262835	-8842	0.65	0.028	0.063	5.54	6.19	0
31742	Spesp1	chr9	62286943	62287443	-4735	0.65	0.0283	0.0636	4.66	5.31	0
31743	2410002F23Rik	chr7	44246225	44246725	0	0.65	0.0298	0.0666	5.18	5.82	0
31744	Abl1	chr2	31706706	31707206	18330	0.65	0.0299	0.0667	4.66	5.31	0
31745	Adamts8	chr9	30963700	30964200	21138	0.65	0.0302	0.0671	4.71	5.36	0
31746	Gpr151	chr18	42601605	42602105	-21953	0.65	0.0304	0.0675	4.59	5.24	0
31747	Ppp2r2a	chr14	67046772	67047272	25172	0.65	0.031	0.0687	4.71	5.36	0
31748	Shb	chr4	45513957	45514457	18013	0.65	0.0326	0.0717	4.81	5.46	0
31749	Cbr4	chr8	61498990	61499490	11256	0.65	0.0342	0.0746	5.22	5.87	0
31750	Gm48658	chr10	94561330	94561830	91222	0.65	0.0362	0.0782	5.9	6.55	0
31751	Speer4b	chr5	27412990	27413490	87948	0.65	0.0363	0.0784	4.53	5.18	0
31752	Wnt9a	chr11	59300138	59300638	-6290	0.65	0.0374	0.0803	4.51	5.16	0
31753	AC165079.1	chr16	34141592	34142092	-134135	0.65	0.0379	0.0812	5.07	5.73	0
31754	Gm5049	chr1	161748069	161748569	2013	0.65	0.0385	0.0823	4.51	5.16	0
31755	Bdh2	chr3	135290234	135290734	9013	0.65	0.0385	0.0823	4.71	5.36	0
31756	Kcnk2	chr1	189527487	189527987	-125214	0.65	0.0391	0.0834	4.78	5.43	0
31757	Gm9321	chr12	25790911	25791411	29130	0.65	0.0399	0.0849	6.06	6.71	0
31758	Polr2k-ps	chr11	95744332	95744832	-16659	0.65	0.0401	0.0851	4.61	5.25	0
31759	Ambra1	chr2	91771525	91772025	41391	0.65	0.0403	0.0855	4.57	5.22	0
31760	Ypel5	chr17	72822015	72822515	-13938	0.65	0.0414	0.0874	5.07	5.72	0
31761	Pcnx4	chr12	72520551	72521051	-15332	0.65	0.0418	0.0882	4.78	5.43	0
31762	Gadd45g	chr13	52042081	52042581	195403	0.65	0.0441	0.092	4.67	5.32	0
31763	Atp2c1	chr9	105495735	105496235	31084	0.65	0.047	0.097	4.33	4.98	0
31764	Nrarp	chr2	25167816	25168316	-12442	0.65	0.0471	0.0971	4.51	5.15	0
31765	Gm12294	chr11	65028016	65028516	9025	0.65	0.0477	0.0983	4.81	5.46	0
31766	Dcp1b	chr6	119096472	119096972	-78281	0.65	0.0485	0.0996	4.66	5.31	0
31767	Gm45497	chr8	88397968	88398468	6847	0.65	0.0486	0.0997	4.27	4.92	0
31768	Trim24	chr6	37895993	37896493	25182	0.65	0.0486	0.0997	4.69	5.34	0
31769	H2-DMb2	chr17	34143012	34143512	0	0.65	0.0491	0.101	4.37	5.02	0
31770	2310039H08Rik	chr17	46772537	46773037	0	0.65	0.0502	0.102	5.11	5.76	0
31771	Timm21	chr18	85165758	85166258	-214234	0.65	0.0505	0.103	4.48	5.13	0
31772	Abhd8	chr8	71441399	71441899	21756	0.65	0.0517	0.105	4.24	4.89	0
31773	Serpinf1	chr11	75410149	75410649	12052	0.65	0.0531	0.107	5.65	6.3	0
31774	Adrb2	chr18	62169055	62169555	10404	0.65	0.054	0.109	4.84	5.49	0
31775	Stk38	chr17	29015593	29016093	-7598	0.65	0.0542	0.109	4.41	5.06	0
31776	Tctex1d1	chr4	102986889	102987389	8283	0.65	0.0545	0.11	4.4	5.04	0
31777	Etv3l	chr3	87556596	87557096	1686	0.65	0.0592	0.117	4.49	5.14	0
31778	Gm15711	chr16	43465364	43465864	152770	0.65	0.0607	0.12	5.54	6.19	0
31779	1700012A03Rik	chr6	32258011	32258511	207765	0.65	0.0627	0.123	4.6	5.25	0
31780	Sdcbp	chr4	6375930	6376430	10280	0.65	0.0644	0.126	4.48	5.12	0
31781	Tns3	chr11	8534789	8535289	129246	0.65	0.0653	0.127	4.06	4.71	0
31782	Tcea3	chr4	136242285	136242785	-4944	0.65	0.066	0.128	4.03	4.68	0
31783	Gm14810	chrX	98701585	98702085	-156703	0.65	0.067	0.13	4.14	4.79	0
31784	Gpx4	chr10	80050199	80050699	3033	0.65	0.0716	0.137	4.91	5.57	0
31785	Zfp619	chr7	39543230	39543730	25464	0.65	0.0733	0.14	4.45	5.1	0
31786	Ltbp4	chr7	27335828	27336328	1364	0.65	0.0741	0.141	4.37	5.02	0
31787	4930523C07Rik	chr1	160080995	160081495	36613	0.65	0.0752	0.143	4.88	5.53	0
31788	Gm11578	chr1	60607324	60607824	-14615	0.65	0.08	0.15	4.26	4.91	0
31789	Gm14106	chr2	147789211	147789711	121196	0.65	0.0853	0.158	4.09	4.74	0
31790	Fkbp10	chr11	100425779	100426279	10082	0.65	0.105	0.187	4.18	4.83	0
31791	Tgif1	chr17	70429651	70430151	423395	0.65	0.107	0.19	4.22	4.87	0
31792	Zfc3h1	chr10	115406333	115406833	21374	0.65	0.242	0.36	3.89	4.54	0
31793	Top2b	chr14	16508701	16509201	143522	0.66	2.93e-05	0.000157	7.13	7.79	0
31794	Gm17651	chr3	97693732	97694232	-19038	0.66	4.14e-05	0.000213	7.27	7.92	0
31795	Tle3	chr9	61367717	61368217	-4149	0.66	4.36e-05	0.000223	7.4	8.06	0
31796	Etv5	chr16	22441204	22441704	-1485	0.66	6.82e-05	0.000333	7.54	8.2	0
31797	Haspin	chr11	73138281	73138781	0	0.66	9.06e-05	0.000429	7.67	8.33	0
31798	Dusp7	chr9	106384329	106384829	15697	0.66	9.07e-05	0.000429	7.2	7.87	0
31799	Lemd2	chr17	27331916	27332416	-127478	0.66	0.000222	0.000952	6.74	7.4	0
31800	Usp1	chr4	98946001	98946501	22191	0.66	0.000222	0.000953	6.5	7.16	0
31801	Slc35f3	chr8	126188680	126189180	-109378	0.66	0.000325	0.00133	6.39	7.06	0
31802	Gm48537	chr10	20408892	20409392	-43455	0.66	0.000494	0.00193	7.44	8.1	0
31803	Klhl34	chrX	157814053	157814553	-3882	0.66	0.000519	0.00201	6.55	7.21	0
31804	Nlgn3	chrX	101304131	101304631	4963	0.66	0.000534	0.00207	6.39	7.05	0
31805	Rcor2	chr19	7286524	7287024	19199	0.66	0.000547	0.00211	6.86	7.52	0
31806	Gm13785	chr2	92296415	92296915	-15239	0.66	0.000627	0.00238	6.2	6.87	0
31807	Cirbp	chr10	80158517	80159017	-6968	0.66	0.00106	0.00377	6.48	7.14	0
31808	Rad51b	chr12	79534802	79535302	237520	0.66	0.00119	0.00416	6.65	7.31	0
31809	Birc3	chr9	7897444	7897944	-24258	0.66	0.0012	0.00421	6.3	6.95	0
31810	Zswim7	chr11	62277691	62278191	3184	0.66	0.00127	0.00444	6.11	6.76	0
31811	Zfp36l1	chr12	80103412	80103912	9101	0.66	0.00129	0.00448	5.96	6.62	0
31812	Zfp704	chr3	9520384	9520884	89201	0.66	0.00133	0.00461	6.16	6.83	0
31813	Cox6a2	chr7	128208110	128208610	-1723	0.66	0.00145	0.00495	5.95	6.61	0
31814	C87436	chr6	86437624	86438579	0	0.66	0.00156	0.00528	6.31	6.97	0
31815	Gm6969	chr12	24623870	24624370	14640	0.66	0.00178	0.00593	6.24	6.9	0
31816	Eefsec	chr6	88386829	88387329	59210	0.66	0.00188	0.00624	6.13	6.78	0
31817	CT009627.1	chr16	22542836	22543336	-7539	0.66	0.00191	0.00633	7.67	8.33	0
31818	Scgb1c1	chr7	140845172	140845672	0	0.66	0.00193	0.00637	6.6	7.26	0
31819	Ap5s1	chr2	131204411	131204911	-2167	0.66	0.00193	0.00637	7.01	7.67	0
31820	Extl3	chr14	65058785	65059285	90570	0.66	0.0022	0.00715	5.8	6.46	0
31821	Acsl3	chr1	78634353	78634853	-22972	0.66	0.00228	0.00739	6.19	6.85	0
31822	Zmynd11	chr13	9747074	9747574	17756	0.66	0.00238	0.00766	6.02	6.69	0
31823	Gins2	chr8	120547541	120548041	41263	0.66	0.0024	0.00771	6.63	7.29	0
31824	Wapl	chr14	34713523	34714023	39595	0.66	0.00311	0.00968	6.61	7.27	0
31825	Bambi	chr18	3508527	3509027	604	0.66	0.00328	0.0101	5.93	6.59	0
31826	Pip4p2	chr4	14863650	14864150	0	0.66	0.00336	0.0104	6.02	6.67	0
31827	Prss8	chr7	127922442	127922942	7162	0.66	0.00367	0.0112	6.2	6.86	0
31828	Kcnh3	chr15	99221985	99222485	-2376	0.66	0.00393	0.0118	5.71	6.37	0
31829	Rpl31-ps15	chr3	37747654	37748154	12924	0.66	0.00402	0.0121	5.61	6.27	0
31830	Vav3	chr3	109368880	109369380	28227	0.66	0.0042	0.0126	5.6	6.26	0
31831	Med13	chr11	86387461	86387961	-29859	0.66	0.00462	0.0136	5.57	6.24	0
31832	Il15	chr8	82473265	82473765	-70043	0.66	0.00516	0.015	5.53	6.19	0
31833	Gm6450	chr5	92856407	92856907	-146924	0.66	0.00516	0.015	5.48	6.14	0
31834	Fbxl18	chr5	142895054	142895554	0	0.66	0.00537	0.0155	5.82	6.48	0
31835	Frem2	chr3	53590107	53590607	66748	0.66	0.00547	0.0158	5.56	6.21	0
31836	Mtx3	chr13	92844483	92844983	0	0.66	0.0058	0.0166	5.87	6.53	0
31837	Ilf3	chr9	21367289	21367789	-82	0.66	0.00609	0.0173	5.54	6.2	0
31838	Rpl9-ps7	chr2	70262430	70262930	-196052	0.66	0.00618	0.0175	5.73	6.39	0
31839	Il22ra2	chr10	19621387	19621887	-111	0.66	0.0068	0.019	5.55	6.2	0
31840	Slc36a1	chr11	55240586	55241086	36236	0.66	0.00703	0.0196	6.51	7.17	0
31841	Fgfr2	chr7	133115914	133116414	6936	0.66	0.00717	0.0199	5.42	6.07	0
31842	Pprc1	chr19	46024865	46025365	-19521	0.66	0.00727	0.0201	5.7	6.36	0
31843	Cdk16	chrX	20687495	20687995	0	0.66	0.00728	0.0201	5.42	6.09	0
31844	Fzd1	chr5	4496765	4497265	260770	0.66	0.00729	0.0202	5.35	6.01	0
31845	Ncam1	chr9	49969372	49969872	-170447	0.66	0.00754	0.0207	6.86	7.52	0
31846	Gm11096	chr17	81480286	81480786	38523	0.66	0.00791	0.0216	5.63	6.29	0
31847	Neu1	chr17	34927475	34927975	-3278	0.66	0.00799	0.0218	5.33	5.99	0
31848	Rnase13	chr14	51930745	51931245	-7972	0.66	0.0086	0.0232	5.61	6.27	0
31849	Tnp1	chr1	72963362	72963862	52047	0.66	0.00863	0.0233	5.51	6.17	0
31850	Txndc5	chr13	38522192	38522692	6132	0.66	0.00894	0.024	5.22	5.88	0
31851	Grpr	chrX	163547461	163547961	1716	0.66	0.00896	0.0241	5.17	5.83	0
31852	Col4a2	chr8	11248645	11249145	-63660	0.66	0.00917	0.0246	5.2	5.87	0
31853	1700056E22Rik	chr1	184066034	184066968	-31733	0.66	0.0094	0.0251	5.5	6.16	0
31854	Stox2	chr8	47278063	47278563	167799	0.66	0.00951	0.0253	6.06	6.73	0
31855	Neurl1a	chr19	47314539	47315039	135719	0.66	0.00953	0.0254	5.26	5.92	0
31856	Fignl1	chr11	11802136	11802636	6326	0.66	0.0096	0.0255	5.35	6.01	0
31857	Tgif1	chr17	70737393	70737893	115653	0.66	0.00983	0.026	5.48	6.14	0
31858	Zfp217	chr2	169929854	169930354	217749	0.66	0.0104	0.0274	5.25	5.91	0
31859	Rnf41	chr10	128425172	128425672	13515	0.66	0.0105	0.0275	5.4	6.05	0
31860	Tex261	chr6	83775966	83776466	-153	0.66	0.011	0.0287	5.21	5.87	0
31861	Rdh13	chr7	4431491	4431991	13658	0.66	0.0116	0.0299	5.33	6	0
31862	Esam	chr9	37524454	37524954	-3124	0.66	0.0129	0.0327	5.19	5.85	0
31863	Kdf1	chr4	133518764	133519264	0	0.66	0.0134	0.0339	5.35	6.01	0
31864	Rfx7	chr9	72530148	72530648	-1592	0.66	0.0139	0.035	5.01	5.66	0
31865	Gstm7	chr3	107928667	107929167	2650	0.66	0.0142	0.0355	5.2	5.86	0
31866	Bicral	chr17	46858172	46858672	0	0.66	0.0147	0.0367	5.35	6.02	0
31867	Dglucy	chr12	100778795	100779295	0	0.66	0.0164	0.0401	5.66	6.31	0
31868	Gm8705	chr15	38244802	38245302	-554	0.66	0.0172	0.0418	5.27	5.93	0
31869	Gm17364	chr13	41299957	41300457	-25980	0.66	0.0173	0.042	5.28	5.93	0
31870	Gm20167	chr14	120137686	120138186	60176	0.66	0.0175	0.0424	5.77	6.43	0
31871	Bnip3l	chr14	67012386	67012886	-3509	0.66	0.0177	0.0428	4.86	5.53	0
31872	Car3	chr3	14869734	14870234	6222	0.66	0.0181	0.0436	4.89	5.55	0
31873	Atad5	chr11	80086800	80087300	-2100	0.66	0.0182	0.0439	5.14	5.8	0
31874	Gm21970	chr16	91389956	91390456	-1265	0.66	0.0185	0.0446	5.06	5.72	0
31875	Rpain	chr11	70970791	70971291	578	0.66	0.0192	0.0459	5.59	6.25	0
31876	Gm18801	chr1	105891012	105891512	64798	0.66	0.0195	0.0465	4.84	5.5	0
31877	Gm17068	chr19	16327993	16328493	50196	0.66	0.0208	0.049	4.82	5.48	0
31878	Cdk13	chr13	17775279	17775779	29318	0.66	0.0209	0.0492	4.83	5.49	0
31879	Ppara	chr15	85709218	85709718	-25265	0.66	0.0212	0.0499	4.99	5.65	0
31880	Fastkd5	chr2	130629801	130630301	0	0.66	0.0229	0.0533	4.89	5.55	0
31881	Rpl35a-ps2	chr1	181232619	181233119	9201	0.66	0.0229	0.0533	5.14	5.8	0
31882	Zfp395	chr14	65326900	65327400	-30989	0.66	0.023	0.0535	4.71	5.37	0
31883	Rnf2	chr1	151486983	151487483	13472	0.66	0.0234	0.0541	4.69	5.35	0
31884	Fbxo31	chr8	121570387	121570887	7919	0.66	0.0235	0.0544	4.84	5.5	0
31885	Fam222a	chr5	114566927	114567427	-589	0.66	0.0239	0.0551	4.84	5.5	0
31886	Scd3	chr19	44245723	44246223	42435	0.66	0.024	0.0553	4.76	5.42	0
31887	Cabcoco1	chr10	68416482	68416982	124914	0.66	0.0241	0.0555	4.71	5.37	0
31888	Gm5270	chr2	161214689	161215189	40268	0.66	0.0243	0.0559	5.86	6.52	0
31889	Hdac9	chr12	34673459	34673959	243136	0.66	0.025	0.0573	4.77	5.44	0
31890	Clec16a	chr16	10589505	10590005	44166	0.66	0.0265	0.0603	5.43	6.09	0
31891	Gm11627	chr11	102572751	102573251	6210	0.66	0.0271	0.0614	5.25	5.91	0
31892	Gm18289	chr6	4545652	4546152	25564	0.66	0.0283	0.0637	4.71	5.38	0
31893	Tbx2	chr11	85791717	85792217	-40334	0.66	0.0284	0.0638	4.82	5.48	0
31894	Ddit4	chr10	59969682	59970182	-17848	0.66	0.0287	0.0644	5.78	6.44	0
31895	Smyd2	chr1	189972968	189973468	-50605	0.66	0.029	0.0649	4.59	5.25	0
31896	Rbbp6	chr7	122945126	122945626	-20060	0.66	0.0296	0.0661	4.82	5.48	0
31897	Snta1	chr2	154417059	154417559	-8960	0.66	0.0298	0.0665	4.85	5.51	0
31898	Tbc1d23	chr16	57243855	57244355	-12351	0.66	0.0302	0.0672	4.64	5.3	0
31899	Dnajc7	chr11	100626849	100627349	-6681	0.66	0.0314	0.0694	4.61	5.27	0
31900	Gm13655	chr2	75625000	75625500	7882	0.66	0.032	0.0705	4.51	5.17	0
31901	Gm14294	chr2	179315406	179315906	-48387	0.66	0.0326	0.0716	4.51	5.17	0
31902	Cyp26b1	chr6	84702123	84702623	-108215	0.66	0.0331	0.0726	4.63	5.29	0
31903	Hsf2bp	chr17	32025339	32025839	8669	0.66	0.0333	0.073	4.82	5.48	0
31904	Ctsc	chr7	88343799	88344299	65714	0.66	0.0334	0.0731	4.74	5.4	0
31905	Chrna9	chr5	65955170	65955670	20249	0.66	0.034	0.0742	4.71	5.37	0
31906	Apbb2	chr5	66583392	66583892	34892	0.66	0.0348	0.0757	4.96	5.61	0
31907	Tatdn2	chr6	113681173	113681673	-15377	0.66	0.0349	0.0759	4.45	5.12	0
31908	Slc35f4	chr14	49407065	49407565	118481	0.66	0.0369	0.0795	4.42	5.08	0
31909	Gm3508	chr1	119300315	119300815	-57562	0.66	0.0371	0.0798	4.83	5.49	0
31910	Arid3b	chr9	57836770	57837270	0	0.66	0.0374	0.0803	5.31	5.97	0
31911	Rsph3a	chr17	7985689	7986189	40075	0.66	0.038	0.0815	4.36	5.03	0
31912	Gm9795	chr10	56739661	56740161	83467	0.66	0.039	0.0832	4.48	5.14	0
31913	Gm15349	chr8	12978638	12979138	-6609	0.66	0.0399	0.0849	4.75	5.41	0
31914	Cngb1	chr8	95302346	95302846	3739	0.66	0.0401	0.0851	4.33	5	0
31915	Gm32381	chr6	99171750	99172250	-310935	0.66	0.0403	0.0855	4.62	5.27	0
31916	Sbds	chr5	130254221	130254721	809	0.66	0.0404	0.0856	4.55	5.21	0
31917	Atrnl1	chr19	57575089	57575589	-35445	0.66	0.0413	0.0872	4.37	5.02	0
31918	Arhgdia	chr11	120581949	120582449	-325	0.66	0.0414	0.0875	4.69	5.35	0
31919	AC122253.3	chr17	80048125	80048625	-5401	0.66	0.0418	0.088	4.36	5.02	0
31920	Cfap36	chr11	29235397	29235897	11512	0.66	0.0469	0.0968	5.88	6.54	0
31921	Mrpl35	chr6	71772739	71773239	53730	0.66	0.0488	0.1	5.07	5.73	0
31922	Fbxo7	chr10	86034219	86034719	12247	0.66	0.0503	0.102	4.17	4.83	0
31923	Gm8807	chr18	75184049	75184549	-1340	0.66	0.0508	0.103	4.3	4.96	0
31924	Cdc14b	chr13	64250297	64250797	24493	0.66	0.0578	0.115	4.6	5.26	0
31925	Gm8705	chr15	38247047	38247547	-2799	0.66	0.058	0.115	4.21	4.87	0
31926	Gm13835	chr6	31082963	31083463	59200	0.66	0.0581	0.116	4.92	5.58	0
31927	Nicn1	chr9	108284362	108284862	-5567	0.66	0.0585	0.116	4.49	5.14	0
31928	Fam219a	chr4	41563498	41563998	5540	0.66	0.0586	0.116	4.69	5.35	0
31929	Prss28	chr17	25312217	25312717	3571	0.66	0.0588	0.117	4.55	5.22	0
31930	Jag1	chr2	137114726	137115226	1418	0.66	0.0646	0.126	4.94	5.6	0
31931	Gm11371	chr13	31082374	31082874	73197	0.66	0.067	0.13	3.99	4.66	0
31932	Rassf10	chr7	112919779	112920279	-33683	0.66	0.0721	0.138	4.46	5.12	0
31933	Gm17229	chr10	20533736	20534236	-13968	0.66	0.0791	0.149	4.6	5.26	0
31934	Hook3	chr8	26093568	26094068	25156	0.66	0.0813	0.152	4.17	4.83	0
31935	Ech1	chr7	28820188	28820688	-4529	0.66	0.0853	0.158	5.09	5.74	0
31936	Nkx3-2	chr5	41768335	41768835	-3834	0.66	0.0901	0.165	4.12	4.79	0
31937	Chtf8	chr8	106887751	106888251	5350	0.66	0.0952	0.173	3.64	4.29	0
31938	Cox10	chr11	64139476	64139976	-60008	0.66	0.114	0.201	5.14	5.8	0
31939	Gm47753	chr13	37507077	37507577	-74694	0.66	0.124	0.213	4.29	4.95	0
31940	Tnrc6a	chr7	123108283	123108783	-15102	0.66	0.173	0.278	4.15	4.81	0
31941	Dcaf6	chr1	165460405	165460905	0	0.67	3.52e-08	3.67e-07	7.62	8.29	0
31942	Gm18066	chr8	61796612	61797112	24404	0.67	3.14e-05	0.000167	7.69	8.36	0
31943	Ptgfrn	chr3	101117008	101117508	-6730	0.67	0.000103	0.000479	7.27	7.95	0
31944	Serpina6	chr12	103655022	103655522	1690	0.67	0.00014	0.000634	6.82	7.49	0
31945	Ptpn13	chr5	103387581	103388081	-37111	0.67	0.000187	0.000818	7.59	8.27	0
31946	Gm18256	chr7	44630350	44630850	-14578	0.67	0.000199	0.000865	6.97	7.63	0
31947	Gm498	chr7	143918949	143919449	52111	0.67	0.000209	0.000901	6.85	7.52	0
31948	Tram1	chr1	13615840	13616340	-25930	0.67	0.000244	0.00103	6.88	7.56	0
31949	Zp2	chr7	120123787	120124287	21004	0.67	0.000275	0.00115	7.02	7.7	0
31950	Sh3pxd2a	chr19	47445657	47446157	18254	0.67	0.000387	0.00155	6.51	7.18	0
31951	Map6	chr7	99304879	99305379	37432	0.67	0.000402	0.0016	6.96	7.64	0
31952	Slc23a2	chr2	132131342	132131842	13266	0.67	0.000585	0.00224	6.16	6.84	0
31953	Rnft2	chr5	118214380	118214880	30236	0.67	0.000602	0.0023	6.12	6.79	0
31954	Gm43600	chr5	148904836	148905336	-21352	0.67	0.000619	0.00235	6.48	7.15	0
31955	Gm17709	chr8	122001289	122001789	-27467	0.67	0.000657	0.00248	6.47	7.14	0
31956	Zadh2	chr18	84089251	84089751	1093	0.67	0.000695	0.0026	6.24	6.91	0
31957	Gan	chr8	117178694	117179194	20559	0.67	0.000995	0.00357	6.31	6.97	0
31958	Arid2	chr15	96270467	96270967	-16551	0.67	0.0011	0.00389	6.05	6.72	0
31959	Chac1	chr2	119389960	119390460	38731	0.67	0.00118	0.00415	6.18	6.85	0
31960	Sec24b	chr3	130054443	130054943	6610	0.67	0.00122	0.00426	5.91	6.58	0
31961	AC114990.1	chr16	21818577	21819077	22467	0.67	0.00133	0.00461	5.92	6.59	0
31962	Isca2	chr12	84805391	84805891	32140	0.67	0.00134	0.00464	8.34	9.01	0
31963	Mrvi1	chr7	110941103	110941603	40858	0.67	0.0014	0.00481	7.24	7.91	0
31964	Rpl19-ps10	chr7	115204824	115205324	32768	0.67	0.00143	0.0049	6.54	7.21	0
31965	Emx1	chr6	85206417	85206917	18979	0.67	0.00152	0.00517	5.86	6.54	0
31966	Chchd3	chr6	33066183	33066683	-5923	0.67	0.0016	0.00541	6.21	6.87	0
31967	Gm17364	chr13	41302631	41303131	-28654	0.67	0.00176	0.00587	5.88	6.55	0
31968	Ss18l2	chr9	121710370	121710870	41	0.67	0.00176	0.00589	6.23	6.89	0
31969	AC117239.2	chr18	47099690	47100190	-11949	0.67	0.00178	0.00593	5.94	6.61	0
31970	Larp4b	chr13	9094531	9095031	650	0.67	0.00207	0.00677	5.98	6.64	0
31971	Pde3a	chr6	141333189	141333689	83920	0.67	0.00221	0.00716	6.42	7.09	0
31972	Kpna2	chr11	106994648	106995148	4393	0.67	0.00246	0.00788	5.73	6.4	0
31973	Col5a3	chr9	20804202	20804702	10365	0.67	0.00256	0.00818	5.94	6.62	0
31974	Heg1	chr16	33660191	33660691	-23679	0.67	0.00266	0.00844	5.68	6.35	0
31975	Dock5	chr14	67941007	67941507	-7565	0.67	0.00269	0.00854	6.08	6.75	0
31976	Nedd4l	chr18	65029262	65029762	141557	0.67	0.00271	0.00858	7.79	8.46	0
31977	Spef1	chr2	131196535	131197035	-9253	0.67	0.0028	0.00884	8.08	8.75	0
31978	Mtss1	chr15	59083268	59083768	-1263	0.67	0.00298	0.00934	5.91	6.59	0
31979	Tmem217	chr17	29579560	29580060	-27175	0.67	0.00299	0.00936	6.03	6.7	0
31980	Daam2	chr17	49551406	49551906	12437	0.67	0.00307	0.00959	5.64	6.31	0
31981	Jak2	chr19	29216040	29216540	-35288	0.67	0.00394	0.0119	5.48	6.15	0
31982	Ccdc141	chr2	77169834	77170334	302	0.67	0.0041	0.0123	5.52	6.19	0
31983	Bcl6	chr16	24035712	24036212	-46860	0.67	0.00429	0.0128	5.46	6.14	0
31984	Fnbp4	chr2	90745168	90745668	0	0.67	0.00505	0.0147	5.38	6.05	0
31985	Ppp1r9a	chr6	5047993	5048493	145076	0.67	0.00508	0.0148	6.69	7.35	0
31986	Vps37b	chr5	124025724	124026224	6046	0.67	0.0053	0.0153	5.62	6.29	0
31987	Dnah6	chr6	73223087	73223587	-1436	0.67	0.00562	0.0161	5.86	6.53	0
31988	Tia1	chr6	86401065	86401565	-2654	0.67	0.00566	0.0162	6.62	7.28	0
31989	Lnx1	chr5	74694202	74694702	8210	0.67	0.00573	0.0164	5.51	6.18	0
31990	Myrf	chr19	10266318	10266818	-25570	0.67	0.0059	0.0168	5.32	5.99	0
31991	Lpcat1	chr13	73425794	73426294	-40903	0.67	0.00605	0.0172	5.38	6.04	0
31992	Zzz3	chr3	152529341	152529841	133868	0.67	0.00606	0.0172	5.83	6.5	0
31993	Rap1b	chr10	117860029	117860529	-13994	0.67	0.0062	0.0175	5.68	6.35	0
31994	Osbpl8	chr10	111165622	111166122	870	0.67	0.00638	0.018	5.54	6.21	0
31995	Chst3	chr10	60207256	60207756	11504	0.67	0.00652	0.0183	5.43	6.11	0
31996	Gm13482	chr2	48223373	48223873	-75035	0.67	0.0067	0.0188	5.69	6.36	0
31997	Srf	chr17	46552733	46553233	2942	0.67	0.00721	0.02	5.32	5.98	0
31998	Gm5842	chr3	22090842	22091342	-9727	0.67	0.00734	0.0203	5.25	5.92	0
31999	Fgd2	chr17	29392992	29393492	32078	0.67	0.00741	0.0204	5.24	5.91	0
32000	Ldlr	chr9	21729282	21729782	5799	0.67	0.00834	0.0226	5.31	5.98	0
32001	Ppa2	chr3	133309735	133310235	0	0.67	0.00841	0.0228	6.02	6.68	0
32002	Msrb2	chr2	19301318	19301818	-69622	0.67	0.00905	0.0243	5.8	6.47	0
32003	Rnf11	chr4	109485796	109486296	-1068	0.67	0.00915	0.0245	5.13	5.81	0
32004	Srpk1	chr17	28632801	28633301	-10092	0.67	0.00964	0.0256	5.3	5.97	0
32005	Atf3	chr1	191193914	191194414	23625	0.67	0.00976	0.0259	5.43	6.1	0
32006	Gtsf1l	chr2	163095702	163096202	-7847	0.67	0.0101	0.0265	5.22	5.89	0
32007	Xylt1	chr7	117435317	117435817	54338	0.67	0.0107	0.0281	5.1	5.77	0
32008	Nucb2	chr7	116514704	116515204	10335	0.67	0.0109	0.0284	5.3	5.98	0
32009	Amer1	chrX	95438404	95438904	5968	0.67	0.0113	0.0293	5.26	5.93	0
32010	Agtpbp1	chr13	59556418	59556918	28309	0.67	0.0118	0.0304	5.14	5.81	0
32011	Isg15	chr4	156200632	156201132	0	0.67	0.0124	0.0316	5.31	5.99	0
32012	Irx5	chr8	92209063	92209563	-148062	0.67	0.0125	0.0319	5.45	6.12	0
32013	Plcb4	chr2	135397932	135398432	-260579	0.67	0.0125	0.0319	5.02	5.69	0
32014	Zfp759	chr13	67127900	67128400	6240	0.67	0.0126	0.0321	5.29	5.96	0
32015	9130401M01Rik	chr15	58023024	58023524	10801	0.67	0.0129	0.0327	5.69	6.36	0
32016	Hacd2	chr16	34936206	34936706	-85722	0.67	0.013	0.033	5.05	5.72	0
32017	6330549D23Rik	chr3	96629646	96630146	0	0.67	0.0134	0.0338	5.08	5.75	0
32018	Slc25a25	chr2	32482794	32483294	-31349	0.67	0.0136	0.0344	4.95	5.62	0
32019	Pgghg	chr7	140941387	140941887	0	0.67	0.0142	0.0355	5.17	5.84	0
32020	Ube2m	chr7	13038587	13039087	-312	0.67	0.0148	0.0369	5.31	5.98	0
32021	Zfp395	chr14	65358858	65359358	469	0.67	0.0155	0.0382	5.95	6.62	0
32022	Gnb4	chr3	32600988	32601488	15097	0.67	0.0159	0.0393	4.97	5.65	0
32023	Hrct1	chr4	43724730	43725230	-1958	0.67	0.0164	0.0401	5.01	5.68	0
32024	Cystm1	chr18	36328821	36329321	-16298	0.67	0.0164	0.0402	5.19	5.85	0
32025	Zkscan16	chr4	58934959	58935459	-8169	0.67	0.0165	0.0404	4.89	5.56	0
32026	Dnmbp	chr19	43916657	43917157	23034	0.67	0.0191	0.0456	5.69	6.36	0
32027	Slc18b1	chr10	23798084	23798584	1098	0.67	0.0204	0.0482	4.77	5.44	0
32028	Tnks1bp1	chr2	85060600	85061100	12578	0.67	0.0206	0.0486	4.76	5.43	0
32029	Epha4	chr1	77213390	77213890	301198	0.67	0.0211	0.0496	5.13	5.8	0
32030	Dad1	chr14	54238998	54239498	14606	0.67	0.0217	0.0508	4.85	5.51	0
32031	Tnrc6b	chr15	80704209	80704709	-6604	0.67	0.0224	0.0522	4.84	5.51	0
32032	Hdac4	chr1	92030444	92030944	164755	0.67	0.0234	0.0543	6.73	7.41	0
32033	Thada	chr17	84472413	84472913	-6208	0.67	0.024	0.0553	4.91	5.58	0
32034	Ska2l-ps	chr1	150591155	150591655	41838	0.67	0.0242	0.0557	4.64	5.31	0
32035	Gabpb2	chr3	95217229	95217729	187	0.67	0.0244	0.0563	5.4	6.07	0
32036	Slc24a2	chr4	87403361	87403861	-172884	0.67	0.0245	0.0564	4.66	5.34	0
32037	Mysm1	chr4	94987061	94987561	-7961	0.67	0.0253	0.0578	4.78	5.45	0
32038	Cdkl4	chr17	80636150	80636650	-58337	0.67	0.0257	0.0587	5.29	5.96	0
32039	Sesn3	chr9	14233639	14234139	-40928	0.67	0.0257	0.0588	5.67	6.34	0
32040	Gm15467	chr3	8860321	8860821	-20378	0.67	0.0259	0.0591	4.92	5.59	0
32041	Adgrf2	chr17	42790707	42791207	-48528	0.67	0.0269	0.061	4.71	5.38	0
32042	Gm13649	chr2	77448942	77449442	113583	0.67	0.0279	0.0628	4.78	5.46	0
32043	Kifap3	chr1	163757425	163757925	-21658	0.67	0.0283	0.0636	4.7	5.37	0
32044	Slc38a2	chr15	96696393	96696893	2837	0.67	0.0285	0.064	4.87	5.54	0
32045	Epha7	chr4	28812793	28813293	0	0.67	0.0291	0.0652	5.74	6.41	0
32046	Gm10118	chr10	63979319	63979819	-51885	0.67	0.0293	0.0655	5.63	6.3	0
32047	Nfe2l3	chr6	51383944	51384444	-48226	0.67	0.0295	0.0659	4.51	5.17	0
32048	Tprg	chr16	25247911	25248411	-38406	0.67	0.0316	0.0698	4.47	5.15	0
32049	Gm11512	chr11	90585696	90586196	-46550	0.67	0.0316	0.0699	4.5	5.18	0
32050	Pyy	chr11	102110342	102110842	-2510	0.67	0.0319	0.0703	4.94	5.61	0
32051	Gm5135	chrX	41924666	41925166	-839	0.67	0.0327	0.0719	4.59	5.25	0
32052	Tmem208	chr8	105327395	105327895	1041	0.67	0.0331	0.0726	4.55	5.22	0
32053	Tomm40	chr7	19724116	19724616	-8678	0.67	0.0383	0.082	4.61	5.29	0
32054	Chmp2b	chr16	65559574	65560074	2652	0.67	0.0385	0.0824	4.39	5.06	0
32055	Rexo2	chr9	48472634	48473134	7489	0.67	0.0404	0.0857	4.67	5.34	0
32056	Nhlrc1	chr13	47017245	47017745	-2395	0.67	0.0412	0.0871	4.24	4.91	0
32057	Gm47125	chr13	42592247	42592747	22784	0.67	0.0427	0.0897	4.45	5.12	0
32058	Camkk1	chr11	73019539	73020039	531	0.67	0.0447	0.0931	4.51	5.18	0
32059	Thegl	chr5	77061312	77061812	45289	0.67	0.0477	0.0982	4.54	5.22	0
32060	Ube2l3	chr16	17200228	17200728	1921	0.67	0.049	0.1	4.47	5.14	0
32061	Gm14524	chrX	12873568	12874068	40524	0.67	0.0503	0.102	4.1	4.77	0
32062	H2afy	chr13	56112379	56112879	23482	0.67	0.0503	0.103	4.17	4.84	0
32063	Gm6059	chr3	142282654	142283154	-97903	0.67	0.0506	0.103	4.31	4.98	0
32064	Khdrbs1	chr4	129736126	129736626	5677	0.67	0.0507	0.103	4.21	4.87	0
32065	Zfp36l2	chr17	84306488	84306988	-118541	0.67	0.051	0.104	4.64	5.3	0
32066	Gm9823	chr2	29689482	29689982	48683	0.67	0.0518	0.105	4.23	4.9	0
32067	Gm7086	chr15	60692016	60692516	-50342	0.67	0.0539	0.109	4.38	5.06	0
32068	Phykpl	chr11	51582714	51583214	-1543	0.67	0.0589	0.117	4.14	4.81	0
32069	Gm18222	chr6	3345838	3346338	27308	0.67	0.0595	0.118	4.18	4.84	0
32070	Taf8	chr17	47482363	47482863	19429	0.67	0.06	0.119	4.03	4.69	0
32071	Lamp5	chr2	135926810	135927310	-124929	0.67	0.0607	0.12	4.34	5.01	0
32072	Hilpda	chr6	29272329	29272829	0	0.67	0.0677	0.131	4.81	5.48	0
32073	Eftud2	chr11	102880932	102881432	0	0.67	0.0681	0.132	4.85	5.52	0
32074	Nedd4l	chr18	65044755	65045255	157050	0.67	0.0694	0.134	4.16	4.84	0
32075	Smad6	chr9	63979206	63979706	42353	0.67	0.0748	0.142	4.06	4.73	0
32076	Trub1	chr19	57521318	57521818	68412	0.67	0.0847	0.157	3.9	4.57	0
32077	Klhdc10	chr6	30403405	30403905	1537	0.67	0.0976	0.176	4.25	4.92	0
32078	Gtf2i	chr5	134373863	134374363	-59103	0.67	0.104	0.186	4.32	4.99	0
32079	Kat6b	chr14	21312495	21312995	-168439	0.67	0.106	0.188	3.92	4.6	0
32080	Myo1e	chr9	70202699	70203199	-4151	0.67	0.109	0.193	4.16	4.83	0
32081	AC114990.1	chr16	21818062	21818562	22982	0.67	0.11	0.195	4.22	4.89	0
32082	Hes3	chr4	152285490	152285990	5672	0.67	0.115	0.202	3.87	4.54	0
32083	Wee1	chr7	110116798	110117298	-4748	0.67	0.119	0.207	6.06	6.73	0
32084	Gm7153	chrX	75723763	75724263	91	0.67	0.15	0.249	3.75	4.42	0
32085	Gm4945	chr17	47156313	47156813	-113274	0.68	7.39e-07	5.7e-06	7.34	8.01	0
32086	Scara5	chr14	65673160	65673660	6757	0.68	1.35e-06	9.82e-06	7.37	8.05	0
32087	Irak2	chr6	113656716	113657216	18249	0.68	4.52e-06	2.91e-05	7.09	7.77	0
32088	Pofut2	chr10	77213421	77213921	-45297	0.68	1.24e-05	7.25e-05	7.27	7.95	0
32089	Prag1	chr8	36093854	36094354	-474	0.68	2.31e-05	0.000127	7.16	7.84	0
32090	Glcci1	chr6	8469793	8470293	-39307	0.68	2.71e-05	0.000146	6.99	7.66	0
32091	Sec22a	chr16	35310493	35310993	52925	0.68	5.66e-05	0.000282	7.13	7.81	0
32092	1700016H13Rik	chr5	103647319	103647819	8191	0.68	0.000182	0.000799	6.75	7.43	0
32093	Cacng1	chr11	107648524	107649024	67498	0.68	0.000309	0.00127	7.92	8.6	0
32094	Susd2	chr10	75676715	75677215	-32707	0.68	0.000396	0.00158	6.29	6.97	0
32095	Dab2ip	chr2	35589739	35590239	31473	0.68	0.00046	0.00181	6.35	7.03	0
32096	Gsg1l	chr7	125899016	125899516	182895	0.68	0.00048	0.00188	6.43	7.11	0
32097	Adgrl2	chr3	149038746	149039246	-48191	0.68	0.000538	0.00208	6.78	7.46	0
32098	Asap1	chr15	64367856	64368356	14563	0.68	0.000652	0.00246	8	8.68	0
32099	Gm12036	chr11	20660349	20660849	-68571	0.68	0.000678	0.00255	8.06	8.74	0
32100	Slc16a1	chr3	104639052	104639552	384	0.68	0.0007	0.00262	6.2	6.89	0
32101	Hist2h4	chr3	96257152	96257652	5659	0.68	0.000714	0.00267	6.41	7.08	0
32102	Brpf1	chr6	113306179	113306679	-458	0.68	0.000743	0.00277	6.56	7.24	0
32103	Slurp1	chr15	74729222	74729722	-1188	0.68	0.000826	0.00304	6.34	7.02	0
32104	Nhlrc2	chr19	56588333	56588833	40072	0.68	0.000871	0.00318	7.28	7.96	0
32105	Rps6kc1	chr1	190832907	190833407	78363	0.68	0.00118	0.00416	6.22	6.9	0
32106	3110082I17Rik	chr5	139457363	139457863	2664	0.68	0.00127	0.00441	6.24	6.92	0
32107	Sh3rf1	chr8	61178720	61179220	-44652	0.68	0.00141	0.00483	5.87	6.55	0
32108	Arf4	chr14	26637688	26638188	0	0.68	0.00152	0.00517	6.06	6.74	0
32109	Mcm10	chr2	5037314	5037814	-24523	0.68	0.00168	0.00564	7.25	7.92	0
32110	Btg3	chr16	78377103	78377603	0	0.68	0.0017	0.00571	6.24	6.92	0
32111	Fryl	chr5	73270567	73271067	-13948	0.68	0.00196	0.00646	6.12	6.8	0
32112	Gm38022	chr1	193558464	193558964	83174	0.68	0.00211	0.0069	6.88	7.56	0
32113	Gm9013	chr14	60026639	60027139	13352	0.68	0.00217	0.00707	5.75	6.43	0
32114	Gm10728	chr3	51998762	51999262	-89946	0.68	0.00236	0.00761	6.75	7.43	0
32115	Cfap54	chr10	93116783	93117283	-35165	0.68	0.00239	0.00768	5.71	6.38	0
32116	Usf3	chr16	44204260	44204760	31014	0.68	0.00265	0.00843	5.71	6.39	0
32117	Nr1i2	chr16	38226393	38226893	67931	0.68	0.00282	0.00888	5.59	6.27	0
32118	Stat1	chr1	52118828	52119328	-112	0.68	0.00318	0.00989	5.67	6.35	0
32119	Prdm1	chr10	44427893	44428393	100108	0.68	0.00329	0.0102	5.63	6.31	0
32120	Grsf1	chr5	88691132	88691632	-14961	0.68	0.00378	0.0114	5.49	6.18	0
32121	Zc3h4	chr7	16415409	16415909	14499	0.68	0.00386	0.0117	5.87	6.55	0
32122	Hsf2bp	chr17	32022941	32023441	11067	0.68	0.00454	0.0134	5.44	6.11	0
32123	Lamtor3	chr3	137918237	137918737	0	0.68	0.00459	0.0136	5.84	6.51	0
32124	Ppp1r10	chr17	35922449	35922949	6015	0.68	0.00486	0.0143	5.5	6.18	0
32125	Rgs6	chr12	82988656	82989156	400364	0.68	0.00495	0.0145	5.35	6.03	0
32126	Tlr5	chr1	182956469	182956969	1681	0.68	0.00544	0.0157	5.92	6.6	0
32127	Jade2	chr11	51865842	51866342	-8189	0.68	0.00601	0.0171	5.71	6.39	0
32128	Pdgfrl	chr8	41016059	41016559	89847	0.68	0.00671	0.0188	5.47	6.15	0
32129	Nfe2l2	chr2	75704743	75705243	-102	0.68	0.00674	0.0189	5.91	6.59	0
32130	Gm45031	chr7	116483751	116484251	8153	0.68	0.00735	0.0203	5.98	6.66	0
32131	Dhrs3	chr4	144892149	144892649	-178	0.68	0.00749	0.0206	5.31	5.99	0
32132	Nr2f2	chr7	70366175	70366675	60	0.68	0.00766	0.021	5.15	5.83	0
32133	Pik3r1	chr13	101768564	101769064	-347	0.68	0.00944	0.0252	5.2	5.89	0
32134	Hacd4	chr4	88350889	88351389	87539	0.68	0.00946	0.0252	5.14	5.81	0
32135	Eml2	chr7	19182387	19182887	5966	0.68	0.00983	0.026	5.18	5.86	0
32136	Smad5	chr13	56682219	56682719	-20291	0.68	0.00992	0.0262	5.67	6.35	0
32137	Gm12038	chr11	20862666	20863166	-14984	0.68	0.00997	0.0263	5.06	5.74	0
32138	Serp2	chr14	76485840	76486340	70549	0.68	0.0103	0.0272	5.01	5.69	0
32139	Gm7334	chr17	50908871	50909371	210183	0.68	0.0105	0.0275	5.1	5.77	0
32140	Gm12706	chr4	100321723	100322223	39836	0.68	0.0106	0.0278	5.1	5.78	0
32141	Ccdc141	chr2	77182209	77182709	-11573	0.68	0.0117	0.0302	5.24	5.92	0
32142	Rusc1	chr3	89087477	89087977	5334	0.68	0.012	0.0309	5.34	6.03	0
32143	Ros1	chr10	52203702	52204202	-8458	0.68	0.0123	0.0315	6.01	6.68	0
32144	Gm11970	chr11	6445923	6446423	0	0.68	0.0125	0.0319	5.15	5.83	0
32145	Acaa2	chr18	74794022	74794522	14825	0.68	0.0131	0.0333	4.96	5.64	0
32146	Plxnb2	chr15	89169964	89170464	10324	0.68	0.0143	0.0358	4.99	5.67	0
32147	Iqcb1	chr16	36821387	36821887	-6498	0.68	0.0144	0.036	5.81	6.49	0
32148	Gm18154	chr15	61770946	61771446	-54801	0.68	0.0158	0.039	5.07	5.75	0
32149	Cyp1b1	chr17	79715522	79716022	-461	0.68	0.0158	0.039	5.61	6.28	0
32150	Hnf1b	chr11	83876541	83877041	26478	0.68	0.016	0.0394	5.03	5.71	0
32151	Zbtb7b	chr3	89394052	89394552	224	0.68	0.0162	0.0398	5.09	5.77	0
32152	Adssl1	chr12	112632028	112632528	11983	0.68	0.0168	0.0411	5.28	5.95	0
32153	Gm12184	chr11	48834224	48834724	-7569	0.68	0.0172	0.0418	4.94	5.62	0
32154	Gm19898	chr12	99319248	99319748	73577	0.68	0.0177	0.0428	4.85	5.53	0
32155	Id3	chr4	136117110	136117610	-25887	0.68	0.0177	0.0428	5.24	5.92	0
32156	Slc44a1	chr4	53415810	53416310	-24103	0.68	0.0179	0.0433	5.39	6.07	0
32157	Igf2r	chr17	12724315	12724815	44849	0.68	0.018	0.0435	4.8	5.49	0
32158	Siglec1	chr2	131094774	131095274	-8009	0.68	0.0185	0.0445	5.03	5.71	0
32159	Zmynd11	chr13	9765590	9766090	-260	0.68	0.0187	0.0449	4.97	5.66	0
32160	Insig1	chr5	28037127	28037627	-33736	0.68	0.0189	0.0452	4.69	5.37	0
32161	Gm9311	chr17	73162808	73163308	28377	0.68	0.0189	0.0453	4.71	5.39	0
32162	Ndnf	chr6	65682733	65683233	11143	0.68	0.0195	0.0464	4.71	5.39	0
32163	Glt1d1	chr5	127587821	127588321	-43941	0.68	0.0202	0.0478	4.85	5.53	0
32164	Zfp39	chr11	58903290	58903790	435	0.68	0.0202	0.0479	4.93	5.61	0
32165	Armh3	chr19	45943042	45943542	54946	0.68	0.0204	0.0484	4.68	5.36	0
32166	Bach2	chr4	32257563	32258063	18759	0.68	0.0213	0.0501	5.08	5.76	0
32167	Erc2	chr14	27596208	27596708	-25720	0.68	0.0215	0.0505	5.45	6.13	0
32168	Gm19057	chr1	161286679	161287179	11835	0.68	0.0223	0.052	4.71	5.39	0
32169	Mtus1	chr8	41056945	41057445	76281	0.68	0.0224	0.0522	4.91	5.6	0
32170	Lrp4	chr2	91480734	91481234	23223	0.68	0.0225	0.0525	4.97	5.65	0
32171	Gm6905	chr7	123046741	123047241	36629	0.68	0.0227	0.0529	5.62	6.31	0
32172	Tshr	chr12	91400663	91401163	16100	0.68	0.0232	0.0538	6	6.68	0
32173	Grb7	chr11	98445193	98445693	-701	0.68	0.0234	0.0542	4.76	5.43	0
32174	Gm11926	chr4	31981790	31982290	8996	0.68	0.0235	0.0544	4.58	5.27	0
32175	Scamp1	chr13	94252502	94253002	32855	0.68	0.0235	0.0545	4.97	5.65	0
32176	Gm46364	chr12	80600004	80600504	-12792	0.68	0.024	0.0554	4.63	5.32	0
32177	Erap1	chr13	74670337	74670837	30769	0.68	0.0242	0.0558	4.59	5.27	0
32178	Cd47	chr16	49766274	49766774	-33759	0.68	0.0247	0.0567	4.64	5.31	0
32179	Rad9b	chr5	122344200	122344700	9533	0.68	0.025	0.0573	4.54	5.22	0
32180	Fam172a	chr13	77708476	77708976	6443	0.68	0.025	0.0574	4.89	5.57	0
32181	Acsbg2	chr17	56858194	56858694	15753	0.68	0.0252	0.0576	5.02	5.7	0
32182	Gm20430	chr14	57701880	57702380	3867	0.68	0.0257	0.0586	4.54	5.22	0
32183	Timp3	chr10	86182150	86182650	-117722	0.68	0.0261	0.0594	5.21	5.89	0
32184	Smyd3	chr1	179506860	179507360	10681	0.68	0.0273	0.0617	4.72	5.39	0
32185	Plekhg2	chr7	28375275	28375775	-2676	0.68	0.0287	0.0645	5.3	5.98	0
32186	Tob1	chr11	94225980	94226480	14526	0.68	0.0289	0.0648	5.77	6.45	0
32187	Rora	chr9	68710856	68711356	57070	0.68	0.0298	0.0665	4.82	5.5	0
32188	Fam122a	chr19	24468572	24469072	8284	0.68	0.03	0.0669	4.42	5.1	0
32189	Rap1b	chr10	117896148	117896648	-50113	0.68	0.0304	0.0675	4.42	5.1	0
32190	Alpk1	chr3	127779910	127780410	117	0.68	0.0304	0.0676	4.94	5.62	0
32191	1700001O22Rik	chr2	30699737	30700237	103424	0.68	0.0311	0.0688	4.48	5.17	0
32192	Mccc2	chr13	100001712	100002212	13427	0.68	0.0311	0.0688	4.62	5.29	0
32193	Hist1h4d	chr13	23584847	23585347	3249	0.68	0.0313	0.0692	4.45	5.14	0
32194	Os9	chr10	127125206	127125706	-4075	0.68	0.0318	0.0702	5.07	5.75	0
32195	Rpl27-ps2	chr11	101919610	101920110	-19391	0.68	0.0323	0.0711	4.66	5.34	0
32196	Sash1	chr10	9050578	9051078	-164508	0.68	0.0343	0.0748	4.75	5.42	0
32197	Gm12271	chr11	61417864	61418364	-1049	0.68	0.0359	0.0776	4.51	5.19	0
32198	B9d1	chr11	61532681	61533181	27537	0.68	0.0388	0.0828	5.11	5.78	0
32199	Myo18a	chr11	77771690	77772190	8444	0.68	0.039	0.0832	4.69	5.37	0
32200	Rbms1	chr2	60845170	60845670	117522	0.68	0.0393	0.0837	4.3	4.98	0
32201	AC115692.2	chr18	14300103	14300603	-7784	0.68	0.0401	0.0852	4.37	5.06	0
32202	Gad1-ps	chr10	99367693	99368193	-75851	0.68	0.0402	0.0853	4.43	5.11	0
32203	Fkbp1a-ps1	chr14	76693721	76694221	-56857	0.68	0.0409	0.0865	4.34	5.02	0
32204	Gm20587	chr1	20832330	20832830	10999	0.68	0.0412	0.0872	4.46	5.13	0
32205	Dexi	chr16	10522717	10523217	19837	0.68	0.0416	0.0878	4.24	4.92	0
32206	Chd6	chr2	161144739	161145239	-35664	0.68	0.0431	0.0903	4.81	5.5	0
32207	Ptpa	chr2	30440984	30441484	24945	0.68	0.0431	0.0903	4.39	5.06	0
32208	Gm29184	chr1	73274435	73274935	37115	0.68	0.0448	0.0933	4.58	5.26	0
32209	Etnk1	chr6	143373634	143374134	206413	0.68	0.0466	0.0962	4.17	4.85	0
32210	Plch1	chr3	63898448	63898948	524	0.68	0.0469	0.0969	4.17	4.85	0
32211	Adcyap1r1	chr6	55511675	55512175	59697	0.68	0.0471	0.0972	5.11	5.8	0
32212	Arl4c	chr1	88702284	88702784	-63	0.68	0.0474	0.0976	4.43	5.11	0
32213	Lysmd4	chr7	67287385	67287885	64841	0.68	0.0505	0.103	4.06	4.75	0
32214	Gm8079	chr8	79587199	79587699	-36451	0.68	0.0508	0.103	4.06	4.74	0
32215	Lhpp	chr7	132637227	132637727	26589	0.68	0.0526	0.106	4.97	5.65	0
32216	Ccdc90b	chr7	92027011	92027511	-533638	0.68	0.0527	0.107	4.17	4.84	0
32217	Wasf2	chr4	133107763	133108263	-22242	0.68	0.0528	0.107	6.14	6.82	0
32218	Ppp1r9a	chr6	5043642	5044142	140725	0.68	0.0534	0.108	4.38	5.07	0
32219	Cdc40	chr10	40809691	40810191	73120	0.68	0.0536	0.108	4.1	4.78	0
32220	AC110534.4	chr17	3218215	3218715	-87703	0.68	0.0575	0.115	4.37	5.05	0
32221	Pde8a	chr7	81208906	81209406	-4190	0.68	0.064	0.125	4.31	4.99	0
32222	Nxf3	chrX	136110229	136110729	-24974	0.68	0.071	0.136	4.09	4.78	0
32223	Itpr1	chr6	108290610	108291110	77514	0.68	0.077	0.146	4.26	4.93	0
32224	Cbr1	chr16	93615460	93615960	9607	0.68	0.0848	0.158	4.21	4.89	0
32225	Asb1	chr1	91523720	91524220	-16324	0.68	0.0914	0.167	4.4	5.08	0
32226	Pcyt1a	chr16	32457925	32458425	27004	0.68	0.0954	0.173	4.04	4.72	0
32227	Rab3gap2	chr1	185193568	185194068	-10049	0.68	0.0958	0.174	4.25	4.93	0
32228	Gm18024	chr12	31184169	31184669	14821	0.69	2.63e-07	2.25e-06	7.63	8.31	0
32229	Slc38a2	chr15	96676403	96676903	22827	0.69	4.83e-06	3.09e-05	7.31	8	0
32230	Rps3a3	chr13	109315513	109316013	644910	0.69	4.08e-05	0.000211	6.85	7.55	0
32231	Ano6	chr15	95810190	95810690	19347	0.69	9.95e-05	0.000467	6.48	7.17	0
32232	Snx22	chr9	66091278	66091778	-21559	0.69	0.000122	0.000559	7.16	7.85	0
32233	Slc3a2	chr19	8712653	8713153	10216	0.69	0.000135	0.000611	7.15	7.84	0
32234	Thbs1	chr2	117877691	117878191	-233685	0.69	0.000173	0.000761	6.77	7.46	0
32235	Plcd3	chr11	103067384	103067884	33774	0.69	0.000176	0.000775	6.41	7.1	0
32236	Gm16259	chr14	105328342	105328842	-35358	0.69	0.000188	0.00082	7.28	7.97	0
32237	Grk3	chr5	113035651	113036151	-19860	0.69	0.000256	0.00108	6.36	7.05	0
32238	Tmem94	chr11	115779209	115779709	13776	0.69	0.00028	0.00117	6.68	7.38	0
32239	Lrrfip1	chr1	91053934	91054434	55197	0.69	0.000298	0.00123	8	8.69	0
32240	Irx1	chr13	71960548	71961048	2675	0.69	0.000364	0.00147	6.14	6.83	0
32241	Gadd45g	chr13	52067096	52067596	220418	0.69	0.000554	0.00213	6.94	7.62	0
32242	Adam22	chr5	8357372	8357872	10288	0.69	0.000623	0.00237	7.08	7.77	0
32243	Psen2	chr1	180274688	180275188	-11250	0.69	0.000833	0.00306	6.29	6.98	0
32244	Kif1a	chr1	93063643	93064143	37808	0.69	0.000835	0.00306	6.32	7	0
32245	Gm9803	chr10	43502199	43502699	-21385	0.69	0.00103	0.00368	6.08	6.77	0
32246	Hes2	chr4	152167985	152168485	9118	0.69	0.00104	0.00372	6.21	6.9	0
32247	Irf2bp2	chr8	126666233	126666733	-72247	0.69	0.0012	0.00422	6.15	6.84	0
32248	Efnb2	chr8	8576255	8576755	84487	0.69	0.00123	0.0043	6.05	6.74	0
32249	Gm12094	chr11	29888940	29889440	48565	0.69	0.00136	0.00469	6.24	6.93	0
32250	Arhgap24	chr5	102460362	102460862	-20529	0.69	0.0014	0.00481	8.03	8.71	0
32251	Hemk1	chr9	107328040	107328540	9810	0.69	0.00166	0.00557	6.36	7.05	0
32252	Sox2	chr3	34908446	34908946	258041	0.69	0.00191	0.00633	5.72	6.41	0
32253	Ankfn1	chr11	89836818	89837318	-59165	0.69	0.00233	0.00752	6.64	7.33	0
32254	Hspb1	chr5	135879784	135880284	-7635	0.69	0.00291	0.00914	6.14	6.83	0
32255	Lama3	chr18	12320729	12321229	-12590	0.69	0.00292	0.00917	5.52	6.21	0
32256	Gsap	chr5	21189449	21189949	3194	0.69	0.00303	0.00947	5.85	6.53	0
32257	Gm47086	chr13	34272193	34272693	-46115	0.69	0.00323	0.01	5.59	6.28	0
32258	Gm6013	chr8	95663588	95664088	11306	0.69	0.00341	0.0105	5.47	6.16	0
32259	Hsh2d	chr8	72189883	72190383	245	0.69	0.00343	0.0105	5.77	6.46	0
32260	Gm13484	chr2	50779307	50779807	-121240	0.69	0.00362	0.011	5.61	6.3	0
32261	Crim1	chr17	78218464	78218964	18216	0.69	0.00364	0.0111	5.46	6.15	0
32262	Fem1c	chr18	46526152	46526652	-181	0.69	0.00396	0.0119	5.93	6.62	0
32263	Gm11688	chr2	144245319	144245819	15722	0.69	0.00419	0.0125	8.15	8.84	0
32264	Smim15	chr13	107961857	107962357	-82089	0.69	0.00458	0.0135	5.41	6.1	0
32265	Sik1	chr17	31884642	31885142	-28838	0.69	0.00485	0.0142	5.9	6.59	0
32266	Nuak1	chr10	84395787	84396287	44310	0.69	0.00503	0.0147	5.37	6.07	0
32267	Fn3krp	chr11	121421061	121421561	0	0.69	0.00569	0.0163	5.24	5.93	0
32268	Gm12303	chr11	68034354	68034854	856	0.69	0.006	0.0171	5.26	5.95	0
32269	Gm9722	chr1	185696507	185697007	181878	0.69	0.00615	0.0174	5.17	5.86	0
32270	Gm15618	chr1	152556264	152556764	-148739	0.69	0.00618	0.0175	5.33	6.02	0
32271	Gm17834	chr6	48817746	48818246	-778	0.69	0.00658	0.0185	5.2	5.89	0
32272	7530428D23Rik	chr3	21790627	21791127	9646	0.69	0.00697	0.0194	5.23	5.92	0
32273	Zfyve28	chr5	34242162	34242662	45787	0.69	0.00784	0.0215	5.25	5.94	0
32274	Cgnl1	chr9	71770624	71771124	478	0.69	0.00792	0.0217	5.42	6.11	0
32275	Tspyl3	chr2	153214952	153215452	9989	0.69	0.00808	0.022	5.67	6.36	0
32276	Ttc24	chr3	88068382	88068882	9422	0.69	0.00823	0.0224	5.21	5.9	0
32277	Capg	chr6	72560760	72561260	16369	0.69	0.00851	0.023	5.54	6.23	0
32278	Hbegf	chr18	36514126	36514626	1179	0.69	0.0086	0.0232	5.17	5.86	0
32279	Atp6v0d2	chr4	19959805	19960305	-37200	0.69	0.00894	0.024	5.46	6.15	0
32280	Ptp4a2	chr4	129819820	129820320	8601	0.69	0.00899	0.0241	5.23	5.93	0
32281	Gm13076	chr4	141347257	141347757	9334	0.69	0.00916	0.0245	6.02	6.72	0
32282	Zfp516	chr18	82972442	82972942	61563	0.69	0.00942	0.0252	5.07	5.76	0
32283	Gm45213	chr7	66004931	66005431	-38171	0.69	0.00943	0.0252	5.18	5.87	0
32284	Gm12307	chr11	69715757	69716257	14327	0.69	0.0095	0.0253	5.1	5.8	0
32285	Cables1	chr18	11903920	11904420	64700	0.69	0.00976	0.0259	5.17	5.86	0
32286	Cd69	chr6	129237797	129238297	37139	0.69	0.0111	0.0288	5.59	6.28	0
32287	Nfyc	chr4	120819287	120819787	11785	0.69	0.0111	0.0289	4.95	5.64	0
32288	Snx30	chr4	59819357	59819857	13517	0.69	0.0111	0.029	5.57	6.26	0
32289	Usp46	chr5	73993506	73994006	74425	0.69	0.0113	0.0293	5.05	5.74	0
32290	Gm5069	chr1	180374243	180374743	-43693	0.69	0.0127	0.0324	5.18	5.87	0
32291	Fndc7	chr3	108889560	108890060	0	0.69	0.0128	0.0325	4.85	5.54	0
32292	Rnf20	chr4	49622243	49622743	-9263	0.69	0.0131	0.0331	5.1	5.78	0
32293	Ephx3	chr17	32189236	32189736	0	0.69	0.0136	0.0344	4.97	5.66	0
32294	Tle6	chr10	81597127	81597627	3446	0.69	0.0141	0.0354	4.83	5.52	0
32295	Fbl	chr7	28169377	28169877	0	0.69	0.0144	0.0361	4.93	5.62	0
32296	Abhd2	chr7	79299542	79300042	26343	0.69	0.0144	0.0361	4.93	5.62	0
32297	Zfp474	chr18	52614194	52614694	-1221	0.69	0.0148	0.0369	4.92	5.61	0
32298	Ocln	chr13	100543275	100543775	8943	0.69	0.0149	0.037	4.99	5.68	0
32299	Hykk	chr9	54892069	54892569	-24714	0.69	0.0154	0.038	4.93	5.62	0
32300	Syt2	chr1	134771199	134771699	124522	0.69	0.0159	0.0392	4.8	5.5	0
32301	Zfp503	chr14	22002746	22003246	-13145	0.69	0.0161	0.0397	4.8	5.49	0
32302	Ptk7	chr17	46597125	46597625	31879	0.69	0.0163	0.0399	4.82	5.51	0
32303	Olfr1398-ps1	chr3	52210925	52211425	35520	0.69	0.0164	0.0402	4.71	5.4	0
32304	Derl1	chr15	57893328	57893828	-880	0.69	0.0171	0.0417	5.03	5.72	0
32305	Srsf2	chr11	116885116	116885616	-32022	0.69	0.0178	0.043	4.8	5.49	0
32306	Rgmb	chr17	15808492	15808992	22047	0.69	0.0179	0.0433	4.84	5.53	0
32307	Gm30970	chr14	79116479	79116979	-10078	0.69	0.0181	0.0437	4.77	5.46	0
32308	Spty2d1	chr7	47020909	47021409	-12498	0.69	0.0185	0.0444	4.71	5.39	0
32309	Dtd1	chr2	144635911	144636411	36014	0.69	0.0191	0.0457	4.96	5.65	0
32310	Samd8	chr14	21748221	21748721	-1810	0.69	0.02	0.0475	4.87	5.56	0
32311	Angpt4	chr2	151930362	151930862	19152	0.69	0.0206	0.0488	4.78	5.47	0
32312	Tldc1	chr8	119781350	119781850	-2934	0.69	0.0211	0.0497	5.18	5.87	0
32313	Piwil4	chr9	14746146	14746646	-5413	0.69	0.0212	0.05	4.63	5.32	0
32314	Hhipl2	chr1	183442034	183442534	23819	0.69	0.0223	0.052	5.16	5.85	0
32315	Relb	chr7	19618973	19619473	9965	0.69	0.0223	0.0521	5.14	5.84	0
32316	Gm29741	chr3	49642221	49642721	-986	0.69	0.0225	0.0525	4.68	5.38	0
32317	Fis1	chr5	136959202	136959702	5927	0.69	0.0228	0.053	5.1	5.79	0
32318	Bcl9l	chr9	44515286	44515786	32461	0.69	0.023	0.0534	5.04	5.73	0
32319	Ankrd2	chr19	42026051	42026551	-9487	0.69	0.0231	0.0536	4.81	5.5	0
32320	Olfr225	chr11	59622202	59622702	11617	0.69	0.0231	0.0537	5.24	5.92	0
32321	Adnp	chr2	168184987	168185487	21625	0.69	0.0237	0.0548	4.65	5.35	0
32322	Dcaf15	chr8	84112886	84113386	-8118	0.69	0.0265	0.0603	5.02	5.71	0
32323	Rps2-ps10	chr18	61256969	61257469	2503	0.69	0.0269	0.061	4.45	5.14	0
32324	Kbtbd2	chr6	56775761	56776261	21552	0.69	0.0274	0.062	4.42	5.12	0
32325	Trhr2	chr8	122335749	122336249	24497	0.69	0.0279	0.063	4.9	5.6	0
32326	Ttc7	chr17	87281890	87282390	-496	0.69	0.0295	0.066	4.48	5.17	0
32327	Lrrc20	chr10	61464966	61465466	-10335	0.69	0.0298	0.0666	4.63	5.32	0
32328	Tnip1	chr11	54987930	54988430	-25013	0.69	0.0305	0.0677	4.45	5.14	0
32329	Zfp1	chr8	111644284	111644784	883	0.69	0.0306	0.068	4.78	5.47	0
32330	Tnrc6b	chr15	80798331	80798831	87018	0.69	0.0321	0.0707	5.06	5.74	0
32331	Zdhhc3	chr9	123112661	123113161	44	0.69	0.0324	0.0714	4.56	5.25	0
32332	Chrm5	chr2	112484795	112485295	-4026	0.69	0.0329	0.0722	4.42	5.11	0
32333	Fhdc1	chr3	84403309	84403809	76620	0.69	0.0329	0.0723	4.3	5	0
32334	Ncoa3	chr2	166022221	166022721	29585	0.69	0.0337	0.0737	4.34	5.03	0
32335	Chd7	chr4	8732741	8733241	42335	0.69	0.0372	0.08	4.59	5.28	0
32336	Nmnat2	chr1	153040083	153040583	85090	0.69	0.0386	0.0825	4.7	5.39	0
32337	Ntm	chr9	29751284	29751784	211357	0.69	0.0389	0.0831	4.63	5.31	0
32338	Ndufaf5	chr2	140210186	140210686	39537	0.69	0.0404	0.0856	4.23	4.93	0
32339	Gm15163	chrX	157079566	157080066	-62036	0.69	0.0413	0.0873	4.21	4.9	0
32340	Gm17229	chr10	20560513	20561013	-40745	0.69	0.044	0.0919	4.1	4.79	0
32341	Gm48774	chr12	9883049	9883549	192358	0.69	0.0446	0.0929	4.14	4.83	0
32342	Gm18829	chr1	59942278	59942778	9686	0.69	0.0448	0.0933	4.48	5.17	0
32343	Zfp280d	chr9	72275877	72276377	1017	0.69	0.0454	0.0942	4.53	5.22	0
32344	Hivep2	chr10	14075823	14076323	109748	0.69	0.0456	0.0946	5.3	5.98	0
32345	Taf8	chr17	47481072	47481572	20720	0.69	0.0487	0.0999	4.27	4.97	0
32346	Gm18180	chr1	86007745	86008245	7641	0.69	0.0496	0.101	4.24	4.94	0
32347	Acacb	chr5	114175519	114176019	28984	0.69	0.0558	0.112	4.86	5.55	0
32348	Ttll11	chr2	35983837	35984337	-3924	0.69	0.0572	0.114	4.33	5.02	0
32349	Rap2a	chr14	120379770	120380270	-98174	0.69	0.0594	0.118	4.92	5.61	0
32350	Gm16505	chr13	3361073	3361573	2800	0.69	0.0628	0.123	4.62	5.31	0
32351	Gm12808	chr4	109727657	109728157	26660	0.69	0.0686	0.132	3.82	4.5	0
32352	Gm15986	chr3	103712134	103712634	17336	0.69	0.0717	0.137	3.81	4.51	0
32353	Gm29844	chr13	77265940	77266440	96562	0.69	0.075	0.143	4.9	5.59	0
32354	Fat4	chr3	38849522	38850022	-36918	0.69	0.0784	0.148	3.83	4.52	0
32355	Gm48806	chr12	87357436	87357936	-14056	0.69	0.0841	0.156	4.37	5.06	0
32356	Tmem243	chr5	9100231	9100731	0	0.69	0.0941	0.171	5.53	6.22	0
32357	Itih5	chr2	10142669	10143169	-10402	0.69	0.136	0.23	4.05	4.73	0
32358	Majin	chr19	6178173	6178673	-5715	0.7	3.4e-07	2.84e-06	7.64	8.34	0
32359	Cdh26	chr2	178642426	178642926	211895	0.7	5.04e-07	4.04e-06	7.29	7.99	0
32360	Isg20	chr7	78913550	78914050	126	0.7	3.96e-06	2.58e-05	7.14	7.84	0
32361	Napepld	chr5	21702780	21703280	-1384	0.7	2.52e-05	0.000137	7.25	7.95	0
32362	Cyp1b1	chr17	79745977	79746477	-30916	0.7	5.5e-05	0.000275	7.12	7.82	0
32363	Gm16253	chr3	96576725	96577225	0	0.7	6.8e-05	0.000332	6.52	7.22	0
32364	Pphln1	chr15	93475624	93476124	77274	0.7	8.89e-05	0.000422	6.65	7.35	0
32365	Ccdc152	chr15	3330267	3330767	-26741	0.7	0.00014	0.000633	6.62	7.32	0
32366	Mtcl1	chr17	66483607	66484107	-33857	0.7	0.000155	0.000691	7.1	7.8	0
32367	AC150035.2	chr16	91452318	91452818	-5603	0.7	0.000271	0.00113	6.71	7.41	0
32368	Aco2	chr15	81894015	81894515	21706	0.7	0.000271	0.00113	6.48	7.18	0
32369	Rilp	chr11	75509683	75510183	0	0.7	0.000289	0.0012	6.94	7.64	0
32370	Arpin	chr7	79950176	79950676	-14817	0.7	0.000305	0.00126	6.53	7.23	0
32371	AC109261.2	chr17	67016504	67017004	154264	0.7	0.000427	0.00169	6.14	6.85	0
32372	AC102437.2	chr18	10191526	10192026	2755	0.7	0.000755	0.0028	5.91	6.61	0
32373	Mbnl3	chrX	51151723	51152223	54309	0.7	0.000941	0.0034	5.83	6.53	0
32374	Gm12852	chr4	99111614	99112114	-7836	0.7	0.00105	0.00374	5.86	6.55	0
32375	Gm49011	chr14	79100449	79100949	-4760	0.7	0.00107	0.0038	5.87	6.57	0
32376	Pla2g4b	chr2	120093549	120094049	60132	0.7	0.00107	0.00382	6.11	6.82	0
32377	H2al1a	chrX	11288430	11288930	-10327	0.7	0.00108	0.00383	6.14	6.84	0
32378	Lpp	chr16	24419868	24420368	26361	0.7	0.00116	0.0041	6.1	6.81	0
32379	Asb13	chr13	3644855	3645355	10823	0.7	0.0012	0.00421	5.91	6.61	0
32380	Gm16518	chr11	3686291	3686791	11535	0.7	0.0013	0.00452	6.48	7.18	0
32381	Per3	chr4	151043267	151043767	898	0.7	0.00135	0.00467	6.45	7.15	0
32382	Gga1	chr15	78876284	78876784	-406	0.7	0.00137	0.00473	6.38	7.09	0
32383	Tmem63b	chr17	45700806	45701306	-13901	0.7	0.00141	0.00483	6.09	6.79	0
32384	Fzd1	chr5	4528622	4529122	228913	0.7	0.00171	0.00573	5.67	6.37	0
32385	Tgif1	chr17	70849637	70850137	3409	0.7	0.0018	0.00598	5.71	6.4	0
32386	Sgk1	chr10	21853061	21853561	-28623	0.7	0.00188	0.00624	6.85	7.55	0
32387	Atp1b1	chr1	164448643	164449143	9212	0.7	0.00188	0.00624	6.37	7.07	0
32388	Gm21885	chr11	94265491	94265991	-15882	0.7	0.002	0.00657	5.66	6.36	0
32389	Per1	chr11	69098587	69099087	3370	0.7	0.00207	0.00678	5.9	6.61	0
32390	Parp16	chr9	65196551	65197051	1198	0.7	0.00257	0.00818	5.49	6.19	0
32391	Sik3	chr9	46016400	46016900	3580	0.7	0.00262	0.00833	6.52	7.22	0
32392	Rpl19-ps5	chr14	120686708	120687208	-25870	0.7	0.00288	0.00907	5.49	6.19	0
32393	Arhgap21	chr2	20901841	20902341	66540	0.7	0.00296	0.00928	5.6	6.3	0
32394	Rasa3	chr8	13688104	13688604	-10501	0.7	0.00298	0.00933	5.69	6.38	0
32395	Gm11251	chr4	73069837	73070337	40018	0.7	0.00318	0.00989	5.47	6.17	0
32396	Rad51b	chr12	79525943	79526443	228661	0.7	0.0036	0.011	5.61	6.31	0
32397	Gm11935	chr4	33464370	33464870	-11481	0.7	0.0036	0.011	5.41	6.1	0
32398	Ppp2ca	chr11	52080012	52080512	-18169	0.7	0.00365	0.0111	6.24	6.94	0
32399	Cavin3	chr7	105477775	105478275	4025	0.7	0.00368	0.0112	5.38	6.08	0
32400	Srrm1	chr4	135353471	135353971	-150	0.7	0.0038	0.0115	5.4	6.1	0
32401	Vps8	chr16	21451451	21451951	28333	0.7	0.00407	0.0122	5.33	6.03	0
32402	Epop	chr11	97626720	97627220	2482	0.7	0.00415	0.0124	5.92	6.62	0
32403	Fabp2	chr3	122888498	122888998	-6074	0.7	0.00416	0.0124	5.9	6.6	0
32404	Nedd4	chr9	72681586	72682086	19240	0.7	0.00424	0.0127	6.1	6.79	0
32405	Spry2	chr14	105738487	105738987	157832	0.7	0.00444	0.0132	5.36	6.06	0
32406	Gm11336	chr13	23746291	23746791	0	0.7	0.00466	0.0137	5.8	6.5	0
32407	Myo18a	chr11	77765089	77765589	1843	0.7	0.00516	0.015	5.33	6.03	0
32408	Agmat	chr4	141741239	141741739	-4933	0.7	0.00524	0.0152	5.24	5.93	0
32409	Msrb2	chr2	19340530	19341030	-30410	0.7	0.00574	0.0164	5.58	6.29	0
32410	Sptssa	chr12	54661901	54662401	-5328	0.7	0.00578	0.0165	5.23	5.94	0
32411	Gm15031	chrX	142464068	142464568	38741	0.7	0.00608	0.0173	5.22	5.92	0
32412	Gm14904	chrX	116238897	116239397	40708	0.7	0.00617	0.0175	5.17	5.86	0
32413	Atp11b	chr3	35692929	35693429	-60677	0.7	0.00629	0.0178	5.58	6.27	0
32414	Lpin3	chr2	160887208	160887708	6538	0.7	0.00636	0.0179	5.58	6.28	0
32415	Zfp609	chr9	65787385	65787885	39679	0.7	0.00642	0.0181	5.7	6.4	0
32416	Tbcd	chr11	121475605	121476105	23656	0.7	0.00687	0.0192	5.15	5.85	0
32417	Zmynd11	chr13	9767270	9767770	-1940	0.7	0.00698	0.0194	5.68	6.38	0
32418	Bcl7c	chr7	127707960	127708460	473	0.7	0.00714	0.0198	5.38	6.08	0
32419	Gm6713	chr10	85633514	85634014	76758	0.7	0.00724	0.02	5.24	5.94	0
32420	Insig1	chr5	28042773	28043273	-28090	0.7	0.00763	0.021	5.77	6.47	0
32421	Apc-ps1	chr5	76194492	76194992	-1633	0.7	0.00767	0.0211	5.1	5.8	0
32422	Kif5c	chr2	49558324	49558824	-60474	0.7	0.00783	0.0214	5.45	6.15	0
32423	Spp2	chr1	88424539	88425039	17578	0.7	0.00808	0.022	5.18	5.89	0
32424	Dusp26	chr8	31068788	31069288	-20183	0.7	0.00812	0.0221	5.15	5.85	0
32425	Zfp503	chr14	21989352	21989852	0	0.7	0.00878	0.0236	5.32	6.02	0
32426	Gm19560	chr5	72411897	72412397	2453	0.7	0.00878	0.0237	6.41	7.11	0
32427	Gm2076	chr13	93243105	93243605	-50176	0.7	0.00931	0.0249	5.16	5.86	0
32428	Gm46193	chr10	111715182	111715682	-52096	0.7	0.0095	0.0253	5.32	6.02	0
32429	Hnf1b	chr11	83886653	83887153	36590	0.7	0.00969	0.0257	5.42	6.13	0
32430	Znrf2	chr6	54866608	54867108	49692	0.7	0.01	0.0265	5.2	5.9	0
32431	Usp31	chr7	121703071	121703571	3682	0.7	0.0108	0.0282	5.31	6.01	0
32432	Rpsa-ps3	chr11	22437371	22437871	51079	0.7	0.0109	0.0285	5.84	6.54	0
32433	Atp1a1	chr3	101607061	101607561	-2377	0.7	0.0113	0.0293	5.29	5.99	0
32434	Stxbp1	chr2	32829392	32829892	17353	0.7	0.0116	0.03	5.46	6.17	0
32435	Gnpda1	chr18	38371944	38372444	-32941	0.7	0.0118	0.0303	5.1	5.8	0
32436	Tes	chr6	17110526	17111026	45377	0.7	0.0123	0.0316	5.03	5.73	0
32437	Pawr	chr10	108299754	108300254	-31867	0.7	0.0124	0.0317	4.93	5.63	0
32438	Tmem51	chr4	142060940	142061440	22864	0.7	0.0132	0.0335	4.82	5.52	0
32439	Traj61	chr14	54152754	54153254	-1751	0.7	0.0134	0.0338	4.78	5.48	0
32440	Atp6v0a4	chr6	38123998	38124498	88	0.7	0.0134	0.0339	5.82	6.52	0
32441	Gm43575	chr3	148297327	148297827	-355233	0.7	0.0137	0.0345	5.43	6.12	0
32442	Calhm5	chr10	34096380	34096880	0	0.7	0.0138	0.0346	5.21	5.91	0
32443	Ccnd1	chr7	144941430	144941930	-1505	0.7	0.0145	0.0362	5.08	5.79	0
32444	Zfp932	chr5	109996248	109996748	0	0.7	0.0148	0.0369	5.01	5.72	0
32445	Iqcb1	chr16	36817246	36817746	-10639	0.7	0.0148	0.0369	5.41	6.12	0
32446	Wdr38	chr2	38997895	38998395	419	0.7	0.0157	0.0386	4.76	5.45	0
32447	Lrmda	chr14	22019145	22019645	-67	0.7	0.0159	0.0393	4.87	5.57	0
32448	Camta1	chr4	151822904	151823404	38472	0.7	0.0159	0.0393	5.37	6.07	0
32449	Gjb3	chr4	127324623	127325123	5721	0.7	0.0163	0.04	5.36	6.06	0
32450	Irf2	chr8	46742473	46742973	2741	0.7	0.0163	0.04	5.25	5.94	0
32451	Icam2	chr11	106418581	106419081	-30506	0.7	0.0164	0.0401	5.03	5.73	0
32452	1700001O22Rik	chr2	30719026	30719526	84135	0.7	0.0167	0.0407	4.81	5.51	0
32453	Rassf3	chr10	121500037	121500537	-23690	0.7	0.0168	0.041	4.88	5.58	0
32454	Gm8022	chr1	35973193	35973693	14274	0.7	0.0191	0.0456	4.93	5.63	0
32455	Il12a	chr3	68709120	68709620	18476	0.7	0.0206	0.0486	4.56	5.26	0
32456	Tgfb2	chr1	186712730	186713230	-6741	0.7	0.0207	0.0488	4.87	5.57	0
32457	Prss52	chr14	64279312	64279812	175026	0.7	0.0207	0.049	4.66	5.36	0
32458	Sfpq	chr4	127027229	127027729	5905	0.7	0.0219	0.0514	4.82	5.52	0
32459	Pard3	chr8	127139083	127139583	75190	0.7	0.022	0.0514	4.68	5.38	0
32460	Rbm17	chr2	11590352	11590852	13301	0.7	0.0229	0.0532	4.56	5.26	0
32461	Sec24d	chr3	123266960	123267460	0	0.7	0.0235	0.0543	4.82	5.52	0
32462	Fgf1	chr18	39133826	39134326	-204422	0.7	0.0236	0.0545	4.88	5.58	0
32463	AC126254.3	chr17	52972660	52973160	-223291	0.7	0.0237	0.0549	4.75	5.45	0
32464	Gm13092	chr4	150462375	150462875	-146939	0.7	0.0246	0.0566	4.96	5.66	0
32465	Mta2	chr19	8941588	8942088	0	0.7	0.0247	0.0567	4.71	5.41	0
32466	Tmsb4x	chrX	167229751	167230251	-20436	0.7	0.0248	0.0569	4.53	5.23	0
32467	Aqp1	chr6	55334526	55335026	-1406	0.7	0.0248	0.0569	4.45	5.15	0
32468	Krt74	chr15	101772668	101773168	-9164	0.7	0.0248	0.057	4.69	5.38	0
32469	Kcnh7	chr2	63473676	63474176	-289389	0.7	0.0251	0.0575	4.42	5.13	0
32470	Agpat4	chr17	12039156	12039656	-79048	0.7	0.0274	0.0619	4.93	5.63	0
32471	Gm6616	chr14	47516658	47517158	-52368	0.7	0.0282	0.0635	4.43	5.12	0
32472	Rpl31-ps20	chr19	30114719	30115219	-45401	0.7	0.0286	0.0642	4.48	5.18	0
32473	Pced1c-ps	chr1	69470681	69471181	93360	0.7	0.0296	0.0662	4.53	5.23	0
32474	1810010D01Rik	chr7	145239767	145240267	-31648	0.7	0.0299	0.0667	4.54	5.24	0
32475	Tatdn2	chr6	113678293	113678793	-18257	0.7	0.0324	0.0713	4.4	5.1	0
32476	Kyat3	chr3	142710592	142711092	9541	0.7	0.0329	0.0724	4.31	5	0
32477	Icam2	chr11	106391775	106392275	-3700	0.7	0.0336	0.0735	4.55	5.26	0
32478	P4ha2	chr11	54088799	54089299	-10796	0.7	0.034	0.0741	4.52	5.22	0
32479	Traf3ip2	chr10	39597631	39598131	-14803	0.7	0.0351	0.0763	4.67	5.37	0
32480	Stxbp4	chr11	90612184	90612684	25400	0.7	0.0374	0.0803	4.42	5.11	0
32481	Map9	chr3	82369412	82369912	11368	0.7	0.0406	0.086	5.27	5.97	0
32482	Ctif	chr18	75685604	75686104	11592	0.7	0.042	0.0884	4.67	5.37	0
32483	Ube2l6	chr2	84799155	84799655	327	0.7	0.0432	0.0905	4.42	5.12	0
32484	Anapc7	chr5	122420662	122421162	-531	0.7	0.0445	0.0927	4.54	5.24	0
32485	Spns2	chr11	72496117	72496617	-6213	0.7	0.048	0.0987	4.35	5.05	0
32486	Btn1a1	chr13	23446594	23447094	18807	0.7	0.05	0.102	4.18	4.88	0
32487	Ly6d	chr15	74760578	74761078	2542	0.7	0.0507	0.103	4.28	4.98	0
32488	Btnl10	chr11	58916748	58917248	-660	0.7	0.0513	0.104	4.26	4.96	0
32489	Sult6b1	chr17	78895362	78895862	11130	0.7	0.0529	0.107	3.99	4.69	0
32490	Gm13333	chr2	18774245	18774745	15261	0.7	0.0541	0.109	4.06	4.75	0
32491	Mapkbp1	chr2	119970556	119971056	-1643	0.7	0.0547	0.11	3.87	4.57	0
32492	Tyro3	chr2	119800098	119800598	2365	0.7	0.0557	0.112	4.06	4.76	0
32493	Gm13887	chr2	104887804	104888304	12602	0.7	0.0559	0.112	4.75	5.45	0
32494	5033423K11Rik	chr5	33143959	33144459	-1537	0.7	0.0583	0.116	3.98	4.68	0
32495	Cct2	chr10	117104176	117104676	-40362	0.7	0.0626	0.123	4.27	4.97	0
32496	Gm18994	chr15	35574537	35575037	-158567	0.7	0.0727	0.139	4.12	4.82	0
32497	Gm12124	chr11	35786796	35787296	-5485	0.7	0.0739	0.141	3.78	4.48	0
32498	Gm6970	chr19	47168965	47169465	1669	0.7	0.0754	0.143	3.74	4.44	0
32499	Map2k4	chr11	65794732	65795232	-6435	0.7	0.0754	0.143	3.86	4.56	0
32500	Bach2	chr4	32288921	32289421	50117	0.7	0.0763	0.145	3.97	4.67	0
32501	Gm13566	chr2	60578989	60579489	1452	0.7	0.0813	0.152	3.79	4.49	0
32502	Gm4734	chr9	109985429	109985929	14996	0.7	0.118	0.206	4.54	5.24	0
32503	Nmur2	chr11	56105564	56106064	-64554	0.7	0.122	0.211	4.56	5.26	0
32504	Rbm20	chr19	53680793	53681293	3487	0.71	3.82e-05	0.000199	6.88	7.59	0
32505	Polr1c	chr17	46242833	46243333	4721	0.71	3.87e-05	0.000201	7.49	8.19	0
32506	Gm13669	chr2	75772607	75773107	-35251	0.71	4.9e-05	0.000247	7.69	8.4	0
32507	Megf9	chr4	70535528	70536028	-533	0.71	4.95e-05	0.000249	6.59	7.29	0
32508	Gm3436	chr9	70834783	70835283	-17293	0.71	5.3e-05	0.000266	6.7	7.41	0
32509	Fam241a	chr3	127881623	127882123	14201	0.71	8.66e-05	0.000412	7.31	8.03	0
32510	Tbc1d14	chr5	36574230	36574730	18546	0.71	0.000171	0.000756	6.23	6.94	0
32511	Fam122a	chr19	24456888	24457388	19968	0.71	0.000172	0.000757	8.25	8.96	0
32512	Pja2	chr17	64331980	64332480	-64	0.71	0.000192	0.000835	6.2	6.91	0
32513	Gm18222	chr6	3343628	3344128	25098	0.71	0.000214	0.000921	6.53	7.24	0
32514	Gm48583	chr13	60654093	60654593	12303	0.71	0.000257	0.00108	6.19	6.89	0
32515	Lactbl1	chr4	136690025	136690525	67404	0.71	0.000363	0.00147	6.26	6.97	0
32516	Efna5	chr17	62782747	62783247	98070	0.71	0.000385	0.00154	6.44	7.15	0
32517	Skil	chr3	31107574	31108074	12516	0.71	0.000617	0.00235	6.82	7.53	0
32518	Slc16a11	chr11	70212461	70212961	0	0.71	0.000683	0.00256	6.23	6.94	0
32519	2200002D01Rik	chr7	29257379	29257879	-8913	0.71	0.000714	0.00267	6.26	6.97	0
32520	Gm48364	chr14	8833457	8833957	26093	0.71	0.000714	0.00267	7.26	7.97	0
32521	Gm9573	chr17	35634055	35634555	-7418	0.71	0.000969	0.00349	5.95	6.66	0
32522	Il18rap	chr1	40499661	40500161	-15201	0.71	0.00117	0.00413	5.88	6.59	0
32523	Atxn1	chr13	45820525	45821025	143983	0.71	0.00118	0.00414	5.88	6.59	0
32524	Atp1a1	chr3	101667049	101667549	-62365	0.71	0.00178	0.00595	5.64	6.34	0
32525	Tmem107	chr11	69066845	69067345	-3461	0.71	0.00219	0.00712	5.59	6.3	0
32526	Vps11	chr9	44361542	44362042	0	0.71	0.00293	0.0092	5.47	6.17	0
32527	Polr1e	chr4	45018323	45018823	0	0.71	0.00302	0.00943	5.53	6.24	0
32528	Prelp	chr1	133964352	133964852	-42938	0.71	0.00318	0.00987	5.56	6.27	0
32529	Arl4c	chr1	88651720	88652220	50001	0.71	0.00323	0.01	5.5	6.21	0
32530	E130308A19Rik	chr4	59649047	59649547	22836	0.71	0.00329	0.0102	6.22	6.92	0
32531	Nadk2	chr15	9055356	9055856	-15404	0.71	0.00353	0.0108	5.33	6.04	0
32532	Tmod3	chr9	75541408	75541908	17749	0.71	0.00361	0.011	6.18	6.89	0
32533	Tbc1d14	chr5	36604692	36605192	-11416	0.71	0.0037	0.0112	5.65	6.36	0
32534	Zbtb10	chr3	9249671	9250171	-431	0.71	0.00383	0.0116	5.36	6.07	0
32535	Gm17834	chr6	48821813	48822313	2789	0.71	0.00403	0.0121	5.41	6.12	0
32536	Rccd1	chr7	80311042	80311542	12912	0.71	0.00464	0.0137	5.84	6.55	0
32537	Rflna	chr5	124960395	124960895	-42326	0.71	0.00481	0.0141	5.28	5.99	0
32538	Qtrt1	chr9	21407900	21408400	-3437	0.71	0.00512	0.0149	5.17	5.88	0
32539	Gfod2	chr8	105750492	105750992	7672	0.71	0.00534	0.0154	5.28	5.99	0
32540	Proser2	chr2	6046243	6046743	83468	0.71	0.00543	0.0157	5.12	5.83	0
32541	Crocc2	chr1	93168250	93168750	0	0.71	0.00687	0.0192	5.17	5.88	0
32542	Tns3	chr11	8582260	8582760	81775	0.71	0.00695	0.0194	6.25	6.96	0
32543	Tgif1	chr17	70852867	70853367	179	0.71	0.00695	0.0194	5.34	6.05	0
32544	C030006K11Rik	chr15	76724469	76724969	-624	0.71	0.00701	0.0195	5.12	5.83	0
32545	Spata13	chr14	60620891	60621391	-12610	0.71	0.0075	0.0207	5.33	6.04	0
32546	Dop1b	chr16	93728635	93729135	16731	0.71	0.00795	0.0217	5.01	5.72	0
32547	Slc9a8	chr2	167439630	167440130	17918	0.71	0.00824	0.0224	5.1	5.81	0
32548	Hist1h2bl	chr13	21714712	21715212	931	0.71	0.00868	0.0234	4.95	5.66	0
32549	Ing2	chr8	47663169	47663669	11887	0.71	0.00918	0.0246	5.25	5.96	0
32550	Tubd1	chr11	86581241	86581741	36250	0.71	0.0092	0.0246	5.51	6.22	0
32551	Gm32742	chr9	51168694	51169194	-3177	0.71	0.00921	0.0247	5.74	6.45	0
32552	Fam25c	chr14	34363286	34363786	-7853	0.71	0.00972	0.0258	5.08	5.78	0
32553	Gucy2g	chr19	55244951	55245451	-3715	0.71	0.00976	0.0259	5.56	6.27	0
32554	Irf2bp2	chr8	126589396	126589896	4090	0.71	0.00977	0.0259	5.34	6.05	0
32555	Gm7812	chr6	93541359	93541859	108366	0.71	0.0102	0.0269	5.01	5.72	0
32556	Tjp3	chr10	81284050	81284550	7031	0.71	0.0104	0.0273	5.26	5.96	0
32557	Hist1h3f	chr13	23544088	23544588	36	0.71	0.0105	0.0275	4.95	5.65	0
32558	Rnf145	chr11	44529288	44529788	10324	0.71	0.0108	0.0282	5.03	5.74	0
32559	Fgf1	chr18	38855555	38856055	73349	0.71	0.0111	0.0289	5.85	6.56	0
32560	Gm48687	chr10	98572725	98573225	271706	0.71	0.0115	0.0298	4.91	5.62	0
32561	Gm14472	chr2	153422710	153423210	8861	0.71	0.0116	0.0299	5.22	5.93	0
32562	Gm19078	chr6	71922824	71923324	-2980	0.71	0.0116	0.03	6.42	7.13	0
32563	Dip2b	chr15	100126689	100127189	88025	0.71	0.0122	0.0312	4.95	5.66	0
32564	Rad51b	chr12	79488779	79489279	191497	0.71	0.0123	0.0315	4.8	5.51	0
32565	Vsig10	chr5	117314454	117314954	-4129	0.71	0.0129	0.0328	4.95	5.66	0
32566	Lgalsl	chr11	20829000	20829500	1556	0.71	0.0143	0.0357	4.82	5.53	0
32567	Gphb5	chr12	75449917	75450417	-33136	0.71	0.0146	0.0363	5.03	5.74	0
32568	Itpkb	chr1	180330283	180330783	0	0.71	0.015	0.0373	4.78	5.49	0
32569	Dis3	chr14	99159865	99160365	-60095	0.71	0.015	0.0374	4.68	5.39	0
32570	Rasl12	chr9	65410337	65410837	11831	0.71	0.0152	0.0376	5.21	5.92	0
32571	Cdh13	chr8	118288473	118288973	4740	0.71	0.0155	0.0384	4.94	5.65	0
32572	Dnlz	chr2	26342037	26342537	9573	0.71	0.0158	0.0389	4.88	5.6	0
32573	Gpatch2l	chr12	86234339	86234839	-7019	0.71	0.016	0.0394	4.68	5.4	0
32574	Dynll1	chr5	115312914	115313414	-11915	0.71	0.0164	0.0402	5	5.71	0
32575	Syt12	chr19	4477705	4478205	-258	0.71	0.0165	0.0404	5.55	6.26	0
32576	Rhod	chr19	4439608	4440108	-176	0.71	0.0171	0.0415	4.89	5.61	0
32577	Gm7162	chr17	12830424	12830924	-9582	0.71	0.0177	0.0428	5.05	5.76	0
32578	Selenop	chr15	3270461	3270961	1914	0.71	0.0177	0.0429	5.78	6.49	0
32579	Gm8277	chr13	36629062	36629562	-69997	0.71	0.0177	0.0429	4.61	5.33	0
32580	Slurp2	chr15	74749098	74749598	-2405	0.71	0.0178	0.043	4.64	5.35	0
32581	Gm11207	chr11	80820112	80820612	2581	0.71	0.0184	0.0443	4.82	5.53	0
32582	Polr2k-ps	chr11	95744972	95745472	-16019	0.71	0.0188	0.045	4.56	5.27	0
32583	Cyb5a	chr18	84874510	84875010	23172	0.71	0.0189	0.0453	5.29	6	0
32584	Atrnl1	chr19	57922894	57923394	311860	0.71	0.0193	0.0461	4.51	5.22	0
32585	Rbm47	chr5	66114937	66115437	57681	0.71	0.0197	0.0469	4.48	5.19	0
32586	Id1	chr2	152716179	152716679	-19572	0.71	0.0197	0.047	4.65	5.37	0
32587	Rps3a3	chr13	109211406	109211906	540803	0.71	0.0202	0.0478	4.69	5.4	0
32588	Klhl22	chr16	17771068	17771568	11450	0.71	0.0207	0.0488	4.69	5.41	0
32589	Arl15	chr13	114075964	114076464	281459	0.71	0.0207	0.0488	4.55	5.27	0
32590	Lrrc52	chr1	167491456	167491956	-24676	0.71	0.0208	0.049	5.32	6.03	0
32591	Gm5342	chr7	69046854	69047354	-162530	0.71	0.0208	0.0491	4.61	5.32	0
32592	Gm46231	chr10	69781423	69781923	-215062	0.71	0.021	0.0495	4.62	5.33	0
32593	Rad51b	chr12	79503331	79503831	206049	0.71	0.0211	0.0496	5.05	5.76	0
32594	Rps6kb1	chr11	86532822	86533322	11483	0.71	0.0213	0.0501	4.78	5.48	0
32595	Gm5654	chr12	79663410	79663910	275729	0.71	0.0218	0.0511	4.82	5.53	0
32596	Ncam1	chr9	49989913	49990413	-190988	0.71	0.0233	0.0541	4.57	5.28	0
32597	Setmar	chr6	108025173	108025673	-39372	0.71	0.0235	0.0544	4.6	5.31	0
32598	Akt3	chr1	177188666	177189166	69037	0.71	0.0238	0.055	4.91	5.61	0
32599	Pak4	chr7	28600995	28601495	-2810	0.71	0.0246	0.0566	4.36	5.08	0
32600	St8sia2	chr7	74251961	74252461	-238271	0.71	0.0248	0.0569	4.61	5.32	0
32601	Nagpa	chr16	5203773	5204273	0	0.71	0.0264	0.06	4.37	5.08	0
32602	Rps11-ps5	chr7	96498105	96498605	-62088	0.71	0.0265	0.0603	4.67	5.37	0
32603	Tmprss9	chr10	80875991	80876491	4143	0.71	0.0275	0.0622	4.48	5.19	0
32604	Tpt1-ps6	chrX	101771945	101772445	3410	0.71	0.0279	0.0629	4.37	5.08	0
32605	Smim12	chr4	127249913	127250413	6129	0.71	0.028	0.063	5.07	5.78	0
32606	Tmem29	chrX	150458680	150459180	0	0.71	0.0283	0.0636	4.88	5.59	0
32607	Srebf1	chr11	60209247	60209747	12834	0.71	0.0294	0.0658	4.74	5.45	0
32608	Clk3	chr9	57740566	57741066	24794	0.71	0.0302	0.0673	4.65	5.36	0
32609	Fgl1	chr8	41191429	41191929	23227	0.71	0.0307	0.0682	4.27	4.98	0
32610	Casp3	chr8	46671426	46671926	54135	0.71	0.0318	0.0702	4.33	5.04	0
32611	Tmem64	chr4	15249341	15249841	-15990	0.71	0.0352	0.0764	4.26	4.98	0
32612	Ldlr	chr9	21736590	21737090	13107	0.71	0.0357	0.0773	5.68	6.39	0
32613	Gas7	chr11	67531387	67531887	75950	0.71	0.0373	0.0801	5.13	5.84	0
32614	Fam213a	chr14	41035089	41035589	-21301	0.71	0.0382	0.0818	4.14	4.85	0
32615	Usp31	chr7	121641163	121641663	65590	0.71	0.0391	0.0833	4.14	4.85	0
32616	Nedd4	chr9	72635148	72635648	-26698	0.71	0.0397	0.0845	4.1	4.81	0
32617	Vps8	chr16	21423485	21423985	367	0.71	0.0397	0.0845	4.74	5.45	0
32618	Nsd3	chr8	25615796	25616296	14195	0.71	0.0402	0.0853	5.4	6.11	0
32619	Ipo7	chr7	110012102	110012602	-5672	0.71	0.0416	0.0877	4.51	5.22	0
32620	Gm15553	chr16	75717356	75717856	28612	0.71	0.0449	0.0934	5.25	5.96	0
32621	Dupd1	chr14	21653766	21654266	60310	0.71	0.0462	0.0956	4.43	5.14	0
32622	Tnrc6a	chr7	123110045	123110545	-13340	0.71	0.0462	0.0957	4.84	5.55	0
32623	Gm16550	chr1	165114715	165115215	33734	0.71	0.0476	0.0981	4.96	5.67	0
32624	Irx1	chr13	72120406	72120906	-156683	0.71	0.0477	0.0981	4.77	5.48	0
32625	Slc12a2	chr18	57878096	57878596	-82	0.71	0.0477	0.0982	4.69	5.41	0
32626	Gm10051	chr5	133339973	133340473	-134650	0.71	0.0504	0.103	4.42	5.13	0
32627	Epb41l5	chr1	119674921	119675421	-25921	0.71	0.0511	0.104	4.23	4.94	0
32628	Acss3	chr10	107123884	107124384	-216	0.71	0.0529	0.107	4.46	5.17	0
32629	Foxp2	chr6	15257371	15257871	356022	0.71	0.0543	0.109	4.17	4.88	0
32630	Gm13559	chr2	58680742	58681242	-59397	0.71	0.0564	0.113	3.82	4.53	0
32631	Pth2r	chr1	65268671	65269171	-12885	0.71	0.06	0.119	4.16	4.87	0
32632	Zfp458	chr13	67268955	67269455	9011	0.71	0.0688	0.133	5.93	6.64	0
32633	Rpl36-ps9	chr5	137440068	137440568	7081	0.71	0.0726	0.139	4.31	5.02	0
32634	Gm15568	chr10	10323162	10323662	-19453	0.71	0.0739	0.141	4.39	5.09	0
32635	H2af-ps	chr5	35973676	35974176	55779	0.71	0.0756	0.143	4.08	4.79	0
32636	Gm13655	chr2	75588553	75589053	44329	0.71	0.0946	0.172	3.97	4.67	0
32637	Gm6434	chr7	25884242	25884742	-1853	0.71	0.131	0.223	4.74	5.45	0
32638	Gm49459	chr15	72772668	72773168	47264	0.72	4.41e-05	0.000226	7.47	8.19	0
32639	Vps8	chr16	21447400	21447900	24282	0.72	7.86e-05	0.000379	6.36	7.08	0
32640	Gm14541	chrX	36852645	36853145	-13352	0.72	8.99e-05	0.000426	6.79	7.51	0
32641	Sgsm3	chr15	81064607	81065107	86842	0.72	9.94e-05	0.000466	6.62	7.34	0
32642	Atp6v1c2	chr12	17318396	17318896	10463	0.72	0.000112	0.000518	7.17	7.89	0
32643	Gm49337	chr4	116175738	116176238	2354	0.72	0.000121	0.000556	6.62	7.34	0
32644	Gm47787	chr10	23089205	23089705	-132621	0.72	0.000181	0.000793	6.76	7.48	0
32645	Srsf5	chr12	80936692	80937192	-8312	0.72	0.000231	0.000985	6.39	7.11	0
32646	Msc	chr1	14709980	14710480	45512	0.72	0.000294	0.00122	7.06	7.78	0
32647	P4ha1	chr10	59287263	59287763	-35533	0.72	0.000629	0.00238	5.9	6.61	0
32648	Gm12527	chr4	59331629	59332129	36737	0.72	0.000646	0.00244	5.97	6.68	0
32649	Fto	chr8	91486336	91486836	172811	0.72	0.000731	0.00272	6.22	6.94	0
32650	Gm12397	chr4	40884217	40884717	28638	0.72	0.000761	0.00282	5.88	6.6	0
32651	Ppp2r1b	chr9	50925745	50926245	80444	0.72	0.000888	0.00324	5.8	6.52	0
32652	Tnfaip8	chr18	50041073	50041573	61646	0.72	0.00092	0.00334	5.74	6.46	0
32653	Frmd6	chr12	70707502	70708002	-117512	0.72	0.00105	0.00375	6.03	6.75	0
32654	Mtfr1l	chr4	134532826	134533326	2061	0.72	0.00111	0.00393	6.16	6.88	0
32655	Them4	chr3	94309828	94310328	0	0.72	0.00117	0.00411	5.91	6.63	0
32656	Mlph	chr1	90927300	90927800	12215	0.72	0.00162	0.00547	6.03	6.75	0
32657	Nsd1	chr13	55189954	55190454	-19328	0.72	0.00175	0.00585	5.74	6.47	0
32658	Gm8974	chr19	46236638	46237138	-30780	0.72	0.00191	0.00632	5.53	6.25	0
32659	Pcbd2	chr13	55727832	55728332	464	0.72	0.00198	0.00652	6.01	6.72	0
32660	Lyve1	chr7	110883129	110883629	-19890	0.72	0.00212	0.00692	5.98	6.7	0
32661	Cckar	chr5	53707327	53707827	0	0.72	0.00232	0.00747	5.44	6.15	0
32662	Gm21885	chr11	94276978	94277478	-4395	0.72	0.00241	0.00775	5.56	6.28	0
32663	Hs1bp3	chr12	8326720	8327220	13288	0.72	0.00243	0.00779	5.42	6.14	0
32664	Gm6283	chr10	127312248	127312748	-401	0.72	0.00258	0.00822	5.39	6.12	0
32665	Dock1	chr7	134693831	134694331	23177	0.72	0.00287	0.00904	5.42	6.14	0
32666	Cds1	chr5	101878413	101878913	113283	0.72	0.00324	0.01	5.54	6.26	0
32667	Fnbp1	chr2	31081238	31081738	60270	0.72	0.00343	0.0105	5.77	6.5	0
32668	Aspg	chr12	112125806	112126306	19127	0.72	0.00379	0.0115	5.49	6.2	0
32669	Gm6517	chr5	66894569	66895069	4203	0.72	0.00391	0.0118	5.24	5.96	0
32670	Nhlrc3	chr3	53453302	53453802	9530	0.72	0.0042	0.0125	5.22	5.94	0
32671	Cyb5a	chr18	84823605	84824105	-27233	0.72	0.00422	0.0126	6.26	6.98	0
32672	1600014C10Rik	chr7	38182804	38183304	0	0.72	0.00496	0.0145	5.44	6.16	0
32673	Acaa2	chr18	74648847	74649347	-129850	0.72	0.00512	0.0149	5.23	5.96	0
32674	Gm2796	chr6	13372189	13372689	89268	0.72	0.00518	0.0151	5.52	6.24	0
32675	Gmpr	chr13	45658326	45658826	150882	0.72	0.00542	0.0156	5.53	6.25	0
32676	Plekha6	chr1	133204431	133204931	40221	0.72	0.00554	0.0159	5.38	6.1	0
32677	St8sia5	chr18	77163772	77164272	-21581	0.72	0.00571	0.0163	5.37	6.08	0
32678	Ttll11	chr2	35906385	35906885	73028	0.72	0.00594	0.0169	5.4	6.13	0
32679	Gm6704	chr15	36656572	36657072	-26703	0.72	0.00626	0.0177	5.22	5.94	0
32680	Cd2ap	chr17	42908922	42909422	-32257	0.72	0.00629	0.0178	5.27	5.98	0
32681	Chmp7	chr14	69740554	69741054	-8013	0.72	0.00641	0.018	5.01	5.73	0
32682	Gm18811	chr14	47181391	47181891	-2845	0.72	0.00694	0.0193	5.46	6.18	0
32683	Gm11370	chr13	30728980	30729480	-2297	0.72	0.00699	0.0194	5.04	5.77	0
32684	Gm47008	chr13	102216426	102216926	150226	0.72	0.00703	0.0196	4.97	5.69	0
32685	Iqgap1	chr7	80779197	80779697	46277	0.72	0.00741	0.0204	5.21	5.93	0
32686	Gm5937	chrX	77390055	77390555	-66031	0.72	0.00755	0.0208	5.19	5.91	0
32687	Gm44084	chr6	134863080	134863580	27236	0.72	0.00761	0.0209	5.06	5.78	0
32688	Plxna4	chr6	32511991	32512491	75701	0.72	0.00785	0.0215	5.39	6.11	0
32689	Gm49337	chr4	116176630	116177130	3246	0.72	0.00787	0.0215	5.61	6.33	0
32690	Orai1	chr5	123013523	123014023	-1051	0.72	0.00848	0.023	5.3	6.03	0
32691	Gm13471	chr2	47877958	47878458	-261688	0.72	0.00857	0.0232	5.18	5.9	0
32692	Dcbld1	chr10	52216729	52217229	-16390	0.72	0.00865	0.0234	4.91	5.62	0
32693	Cdc25c	chr18	34751367	34751867	0	0.72	0.00893	0.024	4.95	5.67	0
32694	Gm6139	chr5	129611039	129611539	12332	0.72	0.00944	0.0252	5.19	5.91	0
32695	Asprv1	chr6	86578260	86578760	-49404	0.72	0.00978	0.0259	5.1	5.82	0
32696	Papolb	chr5	142513387	142513887	16189	0.72	0.0098	0.026	4.87	5.58	0
32697	Sox12	chr2	152392764	152393264	4799	0.72	0.00998	0.0264	5.09	5.81	0
32698	Tulp1	chr17	28407322	28407822	-42100	0.72	0.0106	0.0277	5.03	5.75	0
32699	Sgms1	chr19	32322348	32322848	66866	0.72	0.0108	0.0281	4.96	5.68	0
32700	Pgrmc2	chr3	41157742	41158242	-74696	0.72	0.011	0.0285	4.8	5.52	0
32701	A930002H24Rik	chr17	64003424	64003924	-139633	0.72	0.0117	0.0301	4.89	5.61	0
32702	Hkdc1	chr10	62422131	62422631	0	0.72	0.0126	0.0321	5.77	6.48	0
32703	AC116658.1	chr17	93541711	93542211	138454	0.72	0.0129	0.0327	4.68	5.41	0
32704	Slc3a2	chr19	8718275	8718775	4594	0.72	0.0131	0.0333	5.18	5.9	0
32705	Lypd3	chr7	24642328	24642828	5778	0.72	0.0135	0.034	4.78	5.5	0
32706	Socs5	chr17	87143025	87143525	35346	0.72	0.0142	0.0356	4.73	5.46	0
32707	Lrfn4	chr19	4604253	4604753	10914	0.72	0.0144	0.036	4.77	5.49	0
32708	G6pdx	chrX	74429393	74429893	-199	0.72	0.0153	0.0379	4.58	5.31	0
32709	Pcbp1	chr6	86555643	86556143	-29322	0.72	0.0153	0.038	4.61	5.33	0
32710	Traf4	chr11	78160029	78160529	5060	0.72	0.0168	0.041	4.73	5.45	0
32711	Cpsf3	chr12	21167339	21167839	-117552	0.72	0.0169	0.0411	4.64	5.36	0
32712	Gm5876	chr6	66124547	66125047	128910	0.72	0.0171	0.0416	4.61	5.34	0
32713	BC085271	chr1	183147277	183147777	58780	0.72	0.0189	0.0453	4.64	5.36	0
32714	Gm32256	chr19	16599228	16599728	-116071	0.72	0.019	0.0456	4.48	5.2	0
32715	Ahcyl2	chr6	29820845	29821345	52834	0.72	0.0194	0.0462	4.53	5.25	0
32716	Esr2	chr12	76196531	76197031	-19272	0.72	0.0197	0.0468	4.48	5.2	0
32717	Abcc3	chr11	94402691	94403191	-9694	0.72	0.0209	0.0493	4.79	5.51	0
32718	Rab6b	chr9	103092052	103092552	-19235	0.72	0.021	0.0495	4.69	5.41	0
32719	Ankrd55	chr13	112375781	112376281	87330	0.72	0.0211	0.0496	4.54	5.26	0
32720	Nr3c1	chr18	39427557	39428057	63244	0.72	0.0212	0.0499	4.43	5.15	0
32721	Afap1l1	chr18	61783023	61783523	3179	0.72	0.0224	0.0522	4.76	5.48	0
32722	Hdac4	chr1	92153713	92154213	41486	0.72	0.0227	0.0528	4.51	5.23	0
32723	Unc5b	chr10	60828393	60828893	2688	0.72	0.0228	0.053	4.87	5.6	0
32724	Srebf2	chr15	82138452	82138952	-8229	0.72	0.0228	0.053	4.98	5.7	0
32725	AC140240.2	chr18	3628383	3628883	69708	0.72	0.0239	0.0552	5	5.72	0
32726	Gm5089	chr14	122453701	122454201	-2586	0.72	0.0245	0.0564	4.75	5.46	0
32727	Mbtps1	chr8	119548389	119548889	9846	0.72	0.0248	0.0569	4.44	5.17	0
32728	Pla2g4b	chr2	120030303	120030803	-2614	0.72	0.0249	0.0571	4.58	5.3	0
32729	Sntb2	chr8	106976416	106976916	40666	0.72	0.0249	0.0572	4.84	5.56	0
32730	Zfp24	chr18	24039363	24039863	-18553	0.72	0.0266	0.0605	4.39	5.11	0
32731	Epha2	chr4	141281596	141282096	-19144	0.72	0.0273	0.0618	5.1	5.83	0
32732	Orm1	chr4	63344902	63345402	342	0.72	0.03	0.0669	4.39	5.11	0
32733	Gm27005	chr16	25804835	25805335	78139	0.72	0.03	0.0669	4.5	5.22	0
32734	Phf11d	chr14	59366659	59367159	-1189	0.72	0.0316	0.0698	4.6	5.32	0
32735	Wipf1	chr2	73553005	73553505	-23271	0.72	0.032	0.0705	4.23	4.96	0
32736	Ift27	chr15	78178370	78178870	-4263	0.72	0.0331	0.0726	4.21	4.93	0
32737	Ptpn23	chr9	110411496	110411996	-3283	0.72	0.0353	0.0766	4.18	4.89	0
32738	Eefsec	chr6	88358218	88358718	87821	0.72	0.0357	0.0772	4.2	4.91	0
32739	Macrod2	chr2	140396820	140397320	1511	0.72	0.0365	0.0786	4.14	4.86	0
32740	Tbx2	chr11	85597365	85597865	-234686	0.72	0.0368	0.0793	4.41	5.14	0
32741	Gm11371	chr13	31055276	31055776	46099	0.72	0.0373	0.0801	4.75	5.47	0
32742	Gm13586	chr2	38621674	38622174	-627	0.72	0.038	0.0815	4.21	4.93	0
32743	Runx1	chr16	92767833	92768333	57816	0.72	0.0382	0.0819	4.27	4.99	0
32744	A630089N07Rik	chr16	98041615	98042115	40335	0.72	0.0395	0.0841	4.21	4.93	0
32745	Wdr61	chr9	54736381	54736881	-1862	0.72	0.042	0.0885	3.95	4.67	0
32746	Cdk19	chr10	40377475	40377975	37911	0.72	0.0429	0.0901	4.06	4.78	0
32747	Clptm1	chr7	19669381	19669881	-4348	0.72	0.0441	0.0921	3.99	4.71	0
32748	Gm49037	chr14	33370015	33370515	58510	0.72	0.0442	0.0923	4.68	5.4	0
32749	Gm13450	chr2	35006572	35007072	-41668	0.72	0.0451	0.0937	4.13	4.85	0
32750	Gm19108	chr13	101866945	101867445	-24639	0.72	0.0451	0.0937	5.48	6.2	0
32751	Selenbp1	chr3	94942228	94942728	9172	0.72	0.0453	0.0941	4.27	5	0
32752	Smad3	chr9	63751276	63751776	6218	0.72	0.0488	0.0999	4.33	5.05	0
32753	Tex261	chr6	83778976	83779476	-3163	0.72	0.056	0.112	4.62	5.34	0
32754	Gm36378	chr5	150233125	150233625	-10238	0.72	0.0562	0.112	4	4.72	0
32755	Cys1	chr12	24682452	24682952	-639	0.72	0.066	0.128	3.98	4.69	0
32756	Mtf2	chr5	108082333	108082833	16659	0.72	0.066	0.128	3.87	4.6	0
32757	Gm11808	chr4	3967496	3967996	5599	0.72	0.0697	0.134	4.17	4.89	0
32758	Gm18073	chr14	59612889	59613389	9278	0.72	0.0703	0.135	4.2	4.92	0
32759	Rdm1	chr11	101642874	101643374	15679	0.72	0.0852	0.158	4.01	4.73	0
32760	Trim2	chr3	84312928	84313428	-6051	0.72	0.0885	0.163	4.55	5.27	0
32761	Gm3160	chr8	14353701	14354201	217391	0.72	0.106	0.188	4.83	5.54	0
32762	Tmem135	chr7	89168565	89169065	235157	0.72	0.124	0.214	4.07	4.78	0
32763	Herc4	chr10	63272887	63273387	29077	0.72	0.137	0.232	3.62	4.34	0
32764	Bcl2l14	chr6	134293576	134294076	-102242	0.72	0.153	0.253	4.38	5.1	0
32765	Tubb4b	chr2	25228386	25228886	-3684	0.73	8.62e-06	5.21e-05	6.74	7.48	0
32766	Dusp11	chr6	85957535	85958035	3632	0.73	2.53e-05	0.000137	6.83	7.56	0
32767	Acoxl	chr2	127890459	127890959	51583	0.73	6.12e-05	0.000302	7.11	7.85	0
32768	Tk1	chr11	117828107	117828607	-2015	0.73	0.000108	0.0005	6.29	7.02	0
32769	Gm37007	chr3	52881061	52881561	78805	0.73	0.000172	0.000756	6.22	6.95	0
32770	Cyp2w1	chr5	139360113	139360613	7496	0.73	0.000185	0.00081	6.14	6.87	0
32771	Myo15b	chr11	115869459	115869959	11053	0.73	0.000206	0.000892	6.21	6.94	0
32772	Tnrc6a	chr7	123097682	123098182	-25703	0.73	0.000244	0.00104	8.69	9.42	0
32773	Gm5710	chr3	121186899	121187399	-5802	0.73	0.000268	0.00112	6.63	7.36	0
32774	Afap1l2	chr19	57014835	57015335	-6607	0.73	0.000337	0.00137	6.06	6.79	0
32775	Rassf2	chr2	132004729	132005229	25029	0.73	0.00039	0.00156	6.95	7.68	0
32776	Gm12706	chr4	100289038	100289538	72521	0.73	0.000517	0.00201	5.99	6.72	0
32777	Gm4259	chr7	129047913	129048413	6663	0.73	0.000556	0.00214	6.46	7.19	0
32778	Smad3	chr9	63716100	63716600	41394	0.73	0.000648	0.00245	6.87	7.6	0
32779	Tsen2	chr6	115538802	115539302	-5362	0.73	0.000797	0.00294	5.72	6.45	0
32780	Epop	chr11	97644805	97645305	-15103	0.73	0.000801	0.00295	6.05	6.78	0
32781	Vps39	chr2	120351246	120351746	1391	0.73	0.000826	0.00304	6.39	7.12	0
32782	Gm13038	chr4	143118735	143119235	-33337	0.73	0.000894	0.00325	6.46	7.18	0
32783	Gm21726	chr13	90415389	90415889	-167440	0.73	0.000921	0.00334	5.82	6.55	0
32784	Nps	chr7	135162551	135163051	-95652	0.73	0.000969	0.0035	5.98	6.7	0
32785	Celsr1	chr15	86007378	86007878	25899	0.73	0.000977	0.00352	5.72	6.45	0
32786	Gm17271	chr15	76766543	76767043	-30653	0.73	0.00101	0.00363	5.68	6.41	0
32787	Rpl19-ps5	chr14	120661053	120661553	-51525	0.73	0.00115	0.00407	6.36	7.1	0
32788	Ppp1r15b	chr1	133089400	133089900	-41243	0.73	0.0013	0.00451	6.98	7.71	0
32789	Knl1	chr2	119046681	119047181	0	0.73	0.00137	0.00472	6.79	7.52	0
32790	Pnldc1	chr17	12903497	12903997	6233	0.73	0.00151	0.00513	5.63	6.36	0
32791	Tnfrsf1a	chr6	125349384	125349884	22	0.73	0.00151	0.00514	5.53	6.26	0
32792	Gm5369	chr9	94219093	94219593	79631	0.73	0.00169	0.00568	5.65	6.38	0
32793	Mtg1	chr7	140141311	140141811	3747	0.73	0.00195	0.00644	5.49	6.22	0
32794	Spib	chr7	44536520	44537020	-4449	0.73	0.00202	0.00662	5.44	6.17	0
32795	Gm14871	chr17	47973503	47974003	29569	0.73	0.00211	0.00689	5.46	6.19	0
32796	Rab7b	chr1	131712359	131712859	23664	0.73	0.00231	0.00746	5.74	6.46	0
32797	Zc3h4	chr7	16426061	16426561	25151	0.73	0.00261	0.0083	5.52	6.24	0
32798	Hdc	chr2	126597276	126597776	21523	0.73	0.0029	0.00911	5.27	6	0
32799	Gm46476	chr14	68738402	68738902	6448	0.73	0.00298	0.00933	6.66	7.39	0
32800	Ccdc71	chr9	108460204	108460704	0	0.73	0.0034	0.0105	5.27	6	0
32801	Sirpa	chr2	129633272	129633772	40437	0.73	0.00361	0.011	5.61	6.34	0
32802	Bcl2l1	chr2	152804920	152805420	26308	0.73	0.00383	0.0116	5.35	6.08	0
32803	Socs2	chr10	95388662	95389162	28018	0.73	0.00392	0.0118	5.45	6.18	0
32804	Gm33882	chr7	99027148	99027648	-62584	0.73	0.00417	0.0125	5.15	5.89	0
32805	Vsig2	chr9	37544698	37545198	5443	0.73	0.00417	0.0125	5.15	5.88	0
32806	Hus1b	chr13	30888422	30888922	58837	0.73	0.00421	0.0126	5.13	5.86	0
32807	Zfp704	chr3	9555341	9555841	54244	0.73	0.0043	0.0128	5.23	5.97	0
32808	Gm44795	chr7	65289952	65290452	-111395	0.73	0.00468	0.0138	5.77	6.5	0
32809	Cd83	chr13	43777141	43777641	-7134	0.73	0.00474	0.0139	5.3	6.03	0
32810	Srsf6	chr2	162930889	162931389	-139	0.73	0.00477	0.014	6.01	6.75	0
32811	Ppard	chr17	28223860	28224360	-8340	0.73	0.00484	0.0142	5.16	5.89	0
32812	Gm6091	chr8	126476067	126476567	0	0.73	0.00489	0.0143	5.32	6.05	0
32813	Tsg101-ps	chr15	62919264	62919764	-60884	0.73	0.00497	0.0145	5.17	5.9	0
32814	AC137742.1	chr16	72995121	72995621	469202	0.73	0.00498	0.0145	5.15	5.88	0
32815	Fam71a	chr1	191184069	191184569	-19252	0.73	0.00521	0.0151	5.13	5.86	0
32816	Calm1	chr12	100281619	100282119	82184	0.73	0.00539	0.0156	5.99	6.72	0
32817	Alcam	chr16	52472697	52473197	-18623	0.73	0.00541	0.0156	5.66	6.39	0
32818	Slc35f5	chr1	125560031	125560531	-64	0.73	0.00547	0.0157	5.28	6.01	0
32819	Gm10359	chr5	105835907	105836407	27295	0.73	0.0058	0.0166	5.08	5.81	0
32820	Hexim2	chr11	103134249	103134749	1820	0.73	0.00598	0.017	5.28	6.01	0
32821	Gc	chr5	89337876	89338376	119522	0.73	0.00632	0.0179	4.97	5.7	0
32822	Cnot1	chr8	95807813	95808313	-349	0.73	0.00647	0.0182	5.17	5.9	0
32823	Kcmf1	chr6	72926765	72927265	-26786	0.73	0.00693	0.0193	5.43	6.15	0
32824	Gsr	chr8	33653112	33653612	589	0.73	0.00694	0.0193	5.04	5.77	0
32825	Gm47753	chr13	37495525	37496025	-86246	0.73	0.00703	0.0196	7.45	8.19	0
32826	Gbx1	chr5	24492447	24492947	34255	0.73	0.00731	0.0202	5.77	6.5	0
32827	Sc5d	chr9	42208391	42208891	55365	0.73	0.00787	0.0215	5.03	5.75	0
32828	Rad23b	chr4	55326001	55326501	-23542	0.73	0.0079	0.0216	6.12	6.85	0
32829	Slc15a1	chr14	121451062	121451562	53690	0.73	0.00834	0.0226	5.29	6.02	0
32830	Mst1r	chr9	107904666	107905166	-1707	0.73	0.00855	0.0231	5.58	6.31	0
32831	Gm8062	chr13	73812848	73813348	-16584	0.73	0.00864	0.0233	5.98	6.7	0
32832	Ccdc182	chr11	88301552	88302052	7494	0.73	0.00909	0.0244	4.9	5.63	0
32833	AC087802.3	chr16	17721788	17722288	-3088	0.73	0.0103	0.0271	4.76	5.48	0
32834	1700001O22Rik	chr2	30711864	30712364	91297	0.73	0.0109	0.0284	4.76	5.48	0
32835	Tmem131	chr1	36903986	36904486	39180	0.73	0.0109	0.0285	4.9	5.63	0
32836	Syne2	chr12	75829978	75830478	11844	0.73	0.011	0.0285	4.82	5.55	0
32837	Gm11510	chr11	88555963	88556463	-122449	0.73	0.0114	0.0296	4.74	5.46	0
32838	Mblac1	chr5	138201522	138202022	7208	0.73	0.0115	0.0297	4.88	5.61	0
32839	Afap1l2	chr19	57052803	57053303	-44575	0.73	0.0117	0.0303	4.88	5.62	0
32840	Rpl37rt	chr5	115107553	115108053	2215	0.73	0.0122	0.0313	4.73	5.46	0
32841	Gm14444	chr2	174932679	174933179	-77062	0.73	0.0122	0.0313	5.07	5.81	0
32842	Adm	chr7	110650310	110650810	22649	0.73	0.0137	0.0346	4.71	5.44	0
32843	Nmt2	chr2	3285167	3285667	955	0.73	0.0156	0.0386	4.53	5.26	0
32844	Frmd6	chr12	70675765	70676265	-149249	0.73	0.016	0.0393	5.01	5.74	0
32845	Slc24a3	chr2	145166911	145167411	-343	0.73	0.0163	0.0401	4.85	5.59	0
32846	Bsn	chr9	108175281	108175781	14603	0.73	0.0174	0.0421	4.93	5.66	0
32847	AC147227.1	chr18	4769650	4770150	26574	0.73	0.0175	0.0424	4.96	5.7	0
32848	Gpat4	chr8	23193959	23194459	13887	0.73	0.0176	0.0427	4.69	5.42	0
32849	Gabrr3	chr16	59420797	59421297	13465	0.73	0.0177	0.0427	4.84	5.58	0
32850	Abcc6	chr7	46009551	46010051	20251	0.73	0.0179	0.0433	4.56	5.3	0
32851	Akap2	chr4	57735617	57736117	17960	0.73	0.0181	0.0437	4.48	5.21	0
32852	Grhl1	chr12	24593376	24593876	21093	0.73	0.0183	0.0441	4.76	5.49	0
32853	Gm15754	chr5	118490743	118491243	3776	0.73	0.0194	0.0463	4.54	5.27	0
32854	Apeh	chr9	108119965	108120465	-25359	0.73	0.0199	0.0474	4.48	5.22	0
32855	Sdc1	chr12	8810239	8810739	38916	0.73	0.0205	0.0484	4.7	5.44	0
32856	Gm8444	chr15	81839519	81840019	3694	0.73	0.021	0.0494	5.01	5.73	0
32857	Gm45668	chr7	138923937	138924437	5779	0.73	0.0221	0.0517	4.45	5.18	0
32858	Gm6450	chr5	92918155	92918655	-85176	0.73	0.0242	0.0557	4.73	5.47	0
32859	Nhlrc3	chr3	53454895	53455395	7937	0.73	0.0249	0.0571	4.58	5.31	0
32860	Cnn3	chr3	121407347	121407847	-18650	0.73	0.0251	0.0575	4.85	5.58	0
32861	Sprtn	chr8	124921819	124922319	23933	0.73	0.0266	0.0604	4.27	5	0
32862	Myef2	chr2	125123392	125123892	0	0.73	0.0272	0.0615	4.27	5	0
32863	Cox6c	chr15	35913988	35914488	23758	0.73	0.0273	0.0618	4.3	5.03	0
32864	Efhd2	chr4	141881850	141882350	-6930	0.73	0.0288	0.0646	4.66	5.39	0
32865	Mex3c	chr18	73551512	73552012	-21032	0.73	0.0297	0.0663	4.56	5.28	0
32866	Gc	chr5	89384135	89384635	73263	0.73	0.0308	0.0684	4.32	5.05	0
32867	Sdr9c7	chr10	127904616	127905116	6098	0.73	0.0318	0.0702	4.1	4.83	0
32868	Gm11594	chr11	97333804	97334304	-11315	0.73	0.0327	0.0719	5.64	6.37	0
32869	Gm13090	chr4	151178839	151179339	89269	0.73	0.0338	0.0739	4.83	5.57	0
32870	Prkab1	chr5	116007746	116008246	16262	0.73	0.0339	0.074	4.83	5.56	0
32871	Plpp3	chr4	105214505	105215005	57158	0.73	0.034	0.0741	4.17	4.9	0
32872	Gm42791	chr5	149020479	149020979	-25332	0.73	0.0363	0.0783	4.92	5.65	0
32873	Adra1d	chr2	131529992	131530492	31791	0.73	0.0364	0.0786	4.88	5.6	0
32874	Pcf11	chr7	92677355	92677855	-7421	0.73	0.0383	0.0819	5.01	5.75	0
32875	Rap1gds1	chr3	139047238	139047738	27463	0.73	0.0386	0.0826	4.03	4.76	0
32876	Rcc2	chr4	140701308	140701808	767	0.73	0.0395	0.0842	4.3	5.03	0
32877	Avpr1a	chr10	122553024	122553524	104525	0.73	0.0414	0.0875	4.14	4.87	0
32878	Plcg1	chr2	160743944	160744444	12644	0.73	0.0436	0.0912	4.25	4.98	0
32879	Apba1	chr19	23860326	23860826	101450	0.73	0.0436	0.0912	3.98	4.71	0
32880	Gm5218	chr15	81511593	81512093	-12048	0.73	0.0454	0.0943	5.18	5.91	0
32881	Gm11759	chr2	145457372	145457872	52785	0.73	0.0472	0.0973	4.24	4.97	0
32882	Gm27165	chr9	34054405	34054905	122761	0.73	0.0563	0.113	4.13	4.85	0
32883	Mtpn	chr6	35511498	35511998	27890	0.73	0.0608	0.12	3.77	4.5	0
32884	Ptpn13	chr5	103420467	103420967	-4225	0.73	0.0611	0.121	4.6	5.33	0
32885	Mcm5	chr8	75102836	75103336	-6233	0.73	0.0713	0.137	3.86	4.59	0
32886	Fam174b	chr7	73855447	73855947	115145	0.73	0.0755	0.143	4.6	5.33	0
32887	Stau2	chr1	16433368	16433868	86244	0.73	0.0893	0.164	4.57	5.31	0
32888	Gm45521	chr14	7964355	7964855	7067	0.73	0.124	0.214	4.64	5.37	0
32889	Grasp	chr15	101233380	101233880	9192	0.74	3.25e-06	2.17e-05	7.84	8.57	0
32890	Gm14032	chr2	55085543	55086043	-206022	0.74	4.37e-05	0.000224	6.43	7.16	0
32891	Lrp2	chr2	69590492	69590992	-4427	0.74	5.15e-05	0.000259	7.32	8.06	0
32892	Dcp1b	chr6	118932207	118932707	-242546	0.74	6.94e-05	0.000338	6.36	7.1	0
32893	Dact1	chr12	71458751	71459251	148867	0.74	6.95e-05	0.000338	6.6	7.34	0
32894	Itpk1	chr12	102647744	102648244	56686	0.74	8.31e-05	0.000397	6.23	6.97	0
32895	Ankrd40	chr11	94338289	94338789	10288	0.74	0.000101	0.000473	6.52	7.26	0
32896	Cipc	chr12	86964668	86965168	17625	0.74	0.000104	0.000485	6.43	7.18	0
32897	Lrpap1	chr5	35135833	35136333	-30067	0.74	0.000125	0.000571	7.34	8.08	0
32898	Poll	chr19	45530166	45530666	29865	0.74	0.000127	0.000578	6.45	7.18	0
32899	Akap1	chr11	88908561	88909061	-43975	0.74	0.000232	0.00099	6.17	6.91	0
32900	Tgif1	chr17	70850840	70851340	2206	0.74	0.000251	0.00106	6.12	6.86	0
32901	Taf12	chr4	132269922	132270422	-3953	0.74	0.000274	0.00114	6.4	7.14	0
32902	Jag1	chr2	137225204	137225704	-108560	0.74	0.000279	0.00116	6.25	6.99	0
32903	Gsg1l	chr7	126121515	126122015	-39104	0.74	0.000307	0.00127	6.13	6.87	0
32904	Abca4	chr3	122012491	122012991	-31452	0.74	0.000471	0.00185	6.88	7.61	0
32905	Tbc1d23	chr16	57208314	57208814	22690	0.74	0.000598	0.00228	6.83	7.57	0
32906	Map3k1	chr13	111796325	111796825	12168	0.74	0.000601	0.00229	6.08	6.83	0
32907	Dhrs3	chr4	145026466	145026966	133639	0.74	0.000803	0.00296	6.08	6.82	0
32908	Kctd3	chr1	188686292	188686792	321049	0.74	0.000821	0.00302	6.16	6.89	0
32909	Map2k5	chr9	63294012	63294512	83390	0.74	0.00086	0.00314	5.72	6.46	0
32910	Gm48774	chr12	9744985	9745485	54294	0.74	0.000956	0.00345	5.76	6.5	0
32911	Ncbp3	chr11	73057494	73057994	9711	0.74	0.000968	0.00349	5.75	6.49	0
32912	Cetn3	chr13	81760374	81760874	-22203	0.74	0.000986	0.00355	5.67	6.41	0
32913	Ahnak	chr19	8984418	8984918	-4366	0.74	0.0011	0.00391	5.61	6.36	0
32914	Cse1l	chr2	166935608	166936108	29568	0.74	0.00112	0.00397	5.87	6.61	0
32915	Skap2	chr6	52026173	52026673	-13624	0.74	0.00115	0.00406	5.91	6.65	0
32916	Bach2	chr4	32409413	32409913	170609	0.74	0.00125	0.00435	5.69	6.43	0
32917	Rps23-ps1	chr3	37716934	37717434	2194	0.74	0.00132	0.00459	5.65	6.38	0
32918	Gm46231	chr10	69652711	69653211	-86350	0.74	0.00139	0.00479	6.6	7.34	0
32919	Gm4869	chr5	140445993	140446493	348	0.74	0.00158	0.00535	5.58	6.32	0
32920	Gm21886	chr18	80118748	80119248	-28786	0.74	0.0017	0.00571	5.51	6.25	0
32921	Stk39	chr2	68435396	68435896	36372	0.74	0.00185	0.00614	5.79	6.53	0
32922	Gm7424	chr6	83617905	83618405	-16197	0.74	0.00203	0.00666	5.88	6.61	0
32923	Krt23	chr11	99468497	99468997	24140	0.74	0.0024	0.00772	5.57	6.31	0
32924	2810004N23Rik	chr8	124865106	124865606	-1986	0.74	0.00264	0.00841	5.68	6.42	0
32925	H2afy3	chr15	62294672	62295172	-75340	0.74	0.00266	0.00847	6.08	6.82	0
32926	AC139750.2	chr17	66738842	66739342	-39539	0.74	0.00271	0.00859	5.33	6.07	0
32927	Areg	chr5	91198551	91199051	58952	0.74	0.00293	0.00919	5.74	6.48	0
32928	Deptor	chr15	55139010	55139510	26693	0.74	0.00294	0.00922	5.92	6.66	0
32929	Tex14	chr11	87426424	87426924	21359	0.74	0.0031	0.00966	5.61	6.35	0
32930	Atp8a1	chr5	67844035	67844535	2899	0.74	0.00312	0.00972	5.41	6.15	0
32931	Slc18b1	chr10	23815101	23815601	18115	0.74	0.00324	0.01	5.22	5.96	0
32932	Mpeg1	chr19	12472382	12472882	11603	0.74	0.00324	0.0101	5.45	6.2	0
32933	Gm21010	chr14	45083540	45084040	-6575	0.74	0.00326	0.0101	5.22	5.96	0
32934	Gm4478	chr10	121277019	121277519	-65657	0.74	0.0033	0.0102	5.32	6.06	0
32935	Irf2	chr8	46829721	46830221	89989	0.74	0.0036	0.011	5.25	6	0
32936	Gm15531	chr6	97919290	97919790	-28751	0.74	0.00404	0.0121	5.68	6.42	0
32937	Gm6081	chr13	28544751	28545251	-33519	0.74	0.00405	0.0122	5.33	6.06	0
32938	Pabpc2	chr18	39701217	39701717	-71780	0.74	0.00484	0.0142	5.56	6.31	0
32939	Gm20587	chr1	20836636	20837136	15305	0.74	0.00521	0.0151	4.97	5.71	0
32940	Ptpn1	chr2	167820882	167821382	-110675	0.74	0.00523	0.0152	4.99	5.73	0
32941	Habp2	chr19	56294930	56295430	7793	0.74	0.00539	0.0156	5.39	6.14	0
32942	Gm13901	chr2	106863272	106863772	-52999	0.74	0.00546	0.0157	4.99	5.72	0
32943	Gmpr	chr13	45657111	45657611	149667	0.74	0.00554	0.0159	5.03	5.77	0
32944	Tmem213	chr6	38116015	38116515	6760	0.74	0.00565	0.0162	6.62	7.36	0
32945	Srek1	chr13	103644393	103644893	129715	0.74	0.00567	0.0162	5.12	5.86	0
32946	Gm9556	chr16	32703263	32703763	-22903	0.74	0.00581	0.0166	5.04	5.78	0
32947	Zfp532	chr18	65584931	65585431	4701	0.74	0.00624	0.0177	5.15	5.89	0
32948	Scara5	chr14	65698508	65699008	32105	0.74	0.00636	0.0179	5.33	6.07	0
32949	Egflam	chr15	7477735	7478235	-79340	0.74	0.00648	0.0182	4.99	5.73	0
32950	Nkx2-1	chr12	56541076	56541576	-4168	0.74	0.00692	0.0193	5.09	5.84	0
32951	Gm12029	chr11	19823580	19824080	39928	0.74	0.0071	0.0197	5.18	5.91	0
32952	Gm9403	chr3	132836754	132837254	-5142	0.74	0.00724	0.02	5.22	5.96	0
32953	Calr3	chr8	72443509	72444009	0	0.74	0.00753	0.0207	5.14	5.87	0
32954	Nutf2-ps2	chr18	10461387	10461887	21578	0.74	0.00759	0.0209	4.95	5.69	0
32955	Zzz3	chr3	152493646	152494146	98173	0.74	0.00761	0.0209	4.9	5.64	0
32956	Pik3c2b	chr1	133082566	133083066	36899	0.74	0.00806	0.022	5.36	6.09	0
32957	Stx11	chr10	12925160	12925660	38638	0.74	0.00809	0.022	4.82	5.56	0
32958	Fos	chr12	85484611	85485111	10721	0.74	0.00824	0.0224	4.84	5.58	0
32959	Zmym6	chr4	127077075	127077575	0	0.74	0.00869	0.0234	5.44	6.18	0
32960	Neurl1a	chr19	47315574	47316074	136754	0.74	0.00878	0.0236	6.02	6.75	0
32961	Clic6	chr16	92609198	92609698	123462	0.74	0.00882	0.0237	5.24	5.98	0
32962	Adamtsl1	chr4	85740463	85740963	226291	0.74	0.00903	0.0242	4.86	5.6	0
32963	Sorbs2	chr8	45617421	45617921	109633	0.74	0.00919	0.0246	5.15	5.89	0
32964	Tmem64	chr4	15291581	15292081	25750	0.74	0.00949	0.0253	4.84	5.58	0
32965	Eif2ak4	chr2	118422421	118422921	33803	0.74	0.0102	0.0269	4.86	5.6	0
32966	Ascc2	chr11	4643631	4644131	5884	0.74	0.0109	0.0284	4.69	5.43	0
32967	Klhl5	chr5	65127144	65127644	19605	0.74	0.0117	0.0301	4.75	5.49	0
32968	Epas1	chr17	86732088	86732588	-21112	0.74	0.012	0.0307	4.8	5.53	0
32969	Ern2	chr7	122189395	122189895	-3188	0.74	0.0123	0.0314	4.64	5.38	0
32970	Gm4777	chr10	25111949	25112449	58590	0.74	0.0134	0.0339	4.73	5.47	0
32971	Srsf5	chr12	80883868	80884368	-61136	0.74	0.0135	0.034	4.56	5.3	0
32972	Arfgef3	chr10	18743464	18743964	0	0.74	0.0137	0.0346	4.59	5.32	0
32973	Gm18827	chr12	91496005	91496505	13952	0.74	0.0143	0.0357	4.8	5.54	0
32974	Baz2a	chr10	128106966	128107466	15389	0.74	0.0143	0.0357	4.74	5.47	0
32975	Clstn2	chr9	97831695	97832195	200986	0.74	0.0144	0.0359	4.66	5.39	0
32976	Gm16030	chr15	7263798	7264298	-77616	0.74	0.0152	0.0376	4.51	5.24	0
32977	Pomp	chr5	147848144	147848644	-11817	0.74	0.0153	0.0379	4.53	5.27	0
32978	Phka1	chrX	102644203	102644703	0	0.74	0.0154	0.0382	4.51	5.25	0
32979	Ssc4d	chr5	135968747	135969247	5284	0.74	0.0156	0.0386	4.48	5.22	0
32980	Lamtor4	chr5	138255168	138255668	0	0.74	0.016	0.0394	5.76	6.51	0
32981	Gm13787	chr2	91321056	91321556	22633	0.74	0.0175	0.0424	4.68	5.42	0
32982	Tmprss4	chr9	45221481	45221981	-17389	0.74	0.0193	0.046	4.45	5.19	0
32983	Rapgef1	chr2	29656085	29656585	36365	0.74	0.0194	0.0463	4.5	5.24	0
32984	Gm8101	chr1	180715151	180715651	-5963	0.74	0.0197	0.0468	4.33	5.07	0
32985	Ctnnb1	chr9	120976160	120976660	46944	0.74	0.0199	0.0473	4.71	5.45	0
32986	Pgs1	chr11	117994625	117995125	8333	0.74	0.02	0.0474	4.71	5.45	0
32987	Gm42647	chr3	149111936	149112436	-97835	0.74	0.0201	0.0477	5.29	6.04	0
32988	Gm19290	chr14	17989090	17989590	-106134	0.74	0.0205	0.0484	4.46	5.2	0
32989	Cldn20	chr17	3509788	3510288	-22266	0.74	0.0225	0.0524	4.39	5.13	0
32990	Shh	chr5	28469578	28470078	-2322	0.74	0.0233	0.054	4.72	5.45	0
32991	C530025M09Rik	chr2	149904583	149905083	-73370	0.74	0.0248	0.0569	4.2	4.95	0
32992	Pdk4	chr6	5589608	5590108	-93299	0.74	0.0252	0.0578	4.27	5.01	0
32993	Zfp36l2	chr17	84272423	84272923	-84476	0.74	0.0253	0.0578	4.24	4.98	0
32994	Sfrp1	chr8	23425310	23425810	13808	0.74	0.0255	0.0583	4.21	4.95	0
32995	Birc3	chr9	7869124	7869624	3562	0.74	0.0272	0.0615	4.31	5.05	0
32996	Scamp1	chr13	94177098	94177598	108259	0.74	0.0277	0.0625	4.23	4.97	0
32997	Xkrx	chrX	134124187	134124687	37389	0.74	0.0277	0.0626	4.47	5.21	0
32998	Med13l	chr5	118588436	118588936	27757	0.74	0.0278	0.0627	4.48	5.22	0
32999	Ssbp2	chr13	91421554	91422054	-38229	0.74	0.0291	0.0652	4.17	4.91	0
33000	Gm10604	chr4	11989806	11990306	-8541	0.74	0.0295	0.0659	4.73	5.47	0
33001	Gm44074	chr6	120603464	120603964	-25757	0.74	0.0324	0.0713	4.06	4.8	0
33002	Acot13	chr13	24826121	24826621	4919	0.74	0.0328	0.072	4.03	4.77	0
33003	Gm44917	chr7	82715662	82716162	38116	0.74	0.0335	0.0734	5.2	5.94	0
33004	Zfp251	chr15	76872306	76872806	-871	0.74	0.0357	0.0773	4.49	5.23	0
33005	Kcnq1	chr7	143119522	143120022	13160	0.74	0.0359	0.0777	4.37	5.11	0
33006	Tnni3	chr7	4521222	4521722	2507	0.74	0.0367	0.0791	4.92	5.66	0
33007	Gm5518	chr19	29151677	29152177	-7941	0.74	0.0375	0.0804	5.18	5.92	0
33008	Gm11790	chr11	121174869	121175369	-8944	0.74	0.038	0.0814	4.63	5.36	0
33009	B3gnt7	chr1	86234068	86234568	-68264	0.74	0.0382	0.0817	4.99	5.74	0
33010	Cfap100	chr6	90422415	90422915	5882	0.74	0.0387	0.0827	4.54	5.28	0
33011	Hist1h4d	chr13	23597896	23598396	16298	0.74	0.0388	0.0829	5	5.73	0
33012	Psapl1	chr5	36141087	36141587	-62434	0.74	0.0398	0.0847	4.43	5.17	0
33013	Xylt1	chr7	117406395	117406895	25416	0.74	0.0403	0.0855	4.13	4.87	0
33014	Tle3	chr9	61289732	61290232	-82134	0.74	0.0404	0.0858	4.2	4.94	0
33015	Sec23a	chr12	59010443	59010943	1074	0.74	0.0442	0.0922	3.82	4.57	0
33016	Kcnh4	chr11	100749402	100749902	10040	0.74	0.045	0.0936	4.14	4.88	0
33017	Hes5	chr4	154946351	154946851	-14072	0.74	0.0451	0.0938	4.65	5.39	0
33018	Mc3r	chr2	172215737	172216237	-32255	0.74	0.0535	0.108	4.37	5.11	0
33019	Adra1b	chr11	43938802	43939302	-37592	0.74	0.054	0.109	4.42	5.15	0
33020	Tank	chr2	61558100	61558600	-19985	0.74	0.0644	0.126	4.95	5.69	0
33021	Hdhd5	chr6	120538976	120539476	-7657	0.74	0.111	0.196	3.49	4.23	0
33022	Sdr16c5	chr4	4039253	4039753	-19590	0.75	3.84e-08	3.96e-07	7.37	8.12	0
33023	Sftpc	chr14	70526654	70527154	-2573	0.75	5.3e-07	4.22e-06	7.43	8.18	0
33024	Sgms1	chr19	32326521	32327021	62693	0.75	5.56e-06	3.5e-05	6.96	7.71	0
33025	Gm43664	chr5	52882408	52882908	36301	0.75	6.98e-06	4.3e-05	7.92	8.67	0
33026	Cmtm6	chr9	114736133	114736633	5017	0.75	1.52e-05	8.69e-05	6.66	7.41	0
33027	Ppib	chr9	65995767	65996267	-63955	0.75	1.8e-05	0.000102	6.49	7.24	0
33028	Gm19078	chr6	71994998	71995498	-75154	0.75	1.81e-05	0.000102	6.52	7.28	0
33029	Gm13250	chr4	134488172	134488672	-4550	0.75	1.95e-05	0.000109	7.3	8.05	0
33030	Gm11759	chr2	145533010	145533510	-22353	0.75	2.94e-05	0.000157	7.44	8.19	0
33031	Ppard	chr17	28272776	28273276	40076	0.75	5.68e-05	0.000282	6.29	7.05	0
33032	Lactb	chr9	67011321	67011821	-35837	0.75	7.89e-05	0.00038	6.61	7.36	0
33033	Hgfac	chr5	35020581	35021081	-20428	0.75	0.00016	0.00071	6.66	7.41	0
33034	Gpr107	chr2	31167506	31168006	15190	0.75	0.000244	0.00104	7.34	8.1	0
33035	Sdc1	chr12	8809034	8809534	37711	0.75	0.000269	0.00113	8.04	8.79	0
33036	Tor3a	chr1	156667429	156667929	6427	0.75	0.00028	0.00117	7.19	7.94	0
33037	Nck2	chr1	43472055	43472555	27476	0.75	0.000347	0.00141	6.42	7.17	0
33038	Cep41	chr6	30679566	30680066	13683	0.75	0.000395	0.00158	6.56	7.32	0
33039	Gm6652	chr1	153590254	153590754	29919	0.75	0.000411	0.00164	7.51	8.25	0
33040	Stard10	chr7	101316669	101317169	0	0.75	0.000448	0.00177	5.94	6.69	0
33041	9130230L23Rik	chr5	66077588	66078088	-73303	0.75	0.000473	0.00185	6.5	7.25	0
33042	Hdhd2	chr18	76942819	76943319	12693	0.75	0.000512	0.00199	6.3	7.05	0
33043	1700125H20Rik	chr11	85170067	85170567	0	0.75	0.000531	0.00206	6.1	6.85	0
33044	Gm47187	chr12	110156432	110156932	94162	0.75	0.000575	0.0022	5.78	6.53	0
33045	Ston2	chr12	91759751	91760251	28136	0.75	0.000651	0.00246	6.04	6.79	0
33046	Vgll4	chr6	114988567	114989067	-18573	0.75	0.000888	0.00324	6.21	6.96	0
33047	Gm6997	chr14	79018459	79018959	-51891	0.75	0.000979	0.00353	5.79	6.54	0
33048	Antxr1	chr6	87221204	87221704	114117	0.75	0.000991	0.00356	5.88	6.63	0
33049	Celsr1	chr15	85993334	85993834	39943	0.75	0.0011	0.00389	6.37	7.12	0
33050	Mro	chr18	73839564	73840064	-19321	0.75	0.00138	0.00475	5.81	6.56	0
33051	Ppp1r14c	chr10	3407860	3408360	41803	0.75	0.00142	0.00488	5.44	6.18	0
33052	Iqgap3	chr3	88082635	88083135	664	0.75	0.00145	0.00497	6.09	6.83	0
33053	Rin1	chr19	5050483	5050983	2	0.75	0.00179	0.00595	5.36	6.11	0
33054	Nelfcd	chr2	174418496	174418996	2692	0.75	0.0019	0.0063	5.41	6.16	0
33055	AC154275.1	chr16	56133866	56134366	15196	0.75	0.00206	0.00674	5.44	6.19	0
33056	Gm29641	chr1	62248416	62248916	-153077	0.75	0.00208	0.00679	5.6	6.35	0
33057	Gm13469	chr2	46187196	46187696	218873	0.75	0.00208	0.00679	5.6	6.35	0
33058	Hdac11	chr6	91139822	91140322	-16343	0.75	0.00216	0.00703	5.27	6.02	0
33059	Ccdc61	chr7	18900439	18900939	9476	0.75	0.00219	0.00712	5.65	6.4	0
33060	Gm31931	chr10	56782733	56783233	46074	0.75	0.00225	0.00729	5.71	6.46	0
33061	Slc45a1	chr4	150707110	150707610	-54936	0.75	0.00257	0.00821	5.3	6.05	0
33062	BC004004	chr17	29282309	29282809	13521	0.75	0.0031	0.00967	5.17	5.92	0
33063	Dazap1	chr10	80273790	80274290	12304	0.75	0.00325	0.0101	6.68	7.43	0
33064	Atp5h	chr11	115413448	115413948	6014	0.75	0.00351	0.0107	5.1	5.85	0
33065	Creld1	chr6	113483224	113483724	0	0.75	0.00353	0.0108	5.08	5.83	0
33066	Ptpn12	chr5	21061105	21061605	-5194	0.75	0.00393	0.0118	5.19	5.94	0
33067	AC126457.1	chr16	21279999	21280499	52857	0.75	0.00423	0.0126	5.21	5.96	0
33068	Prelid3b	chr2	174477555	174478055	-4474	0.75	0.00436	0.013	5.34	6.09	0
33069	Khk	chr5	30930024	30930524	8593	0.75	0.00444	0.0132	5.12	5.87	0
33070	Ube2u	chr4	100478551	100479051	0	0.75	0.00449	0.0133	5.03	5.77	0
33071	Msi2	chr11	88614918	88615418	103095	0.75	0.00486	0.0142	5.76	6.51	0
33072	Cystm1	chr18	36350301	36350801	4682	0.75	0.00487	0.0143	6.75	7.5	0
33073	Grhl3	chr4	135571144	135571644	1986	0.75	0.00518	0.0151	5.54	6.29	0
33074	Nup153	chr13	46736276	46736776	-8336	0.75	0.00529	0.0153	5.03	5.78	0
33075	Mccc1	chr3	36004460	36004960	-3782	0.75	0.00546	0.0157	5.15	5.9	0
33076	Hkdc1	chr10	62413314	62413814	8677	0.75	0.00562	0.0161	5	5.75	0
33077	Inf2	chr12	112588336	112588836	0	0.75	0.00597	0.017	4.96	5.72	0
33078	Eid1	chr2	125667024	125667524	-5571	0.75	0.00623	0.0176	4.93	5.68	0
33079	Rd3	chr1	191950623	191951123	-26247	0.75	0.0064	0.018	4.84	5.6	0
33080	Gm16433	chr6	108456996	108457496	108092	0.75	0.00661	0.0185	5.33	6.08	0
33081	Ahdc1	chr4	133005183	133005683	-5577	0.75	0.00675	0.0189	4.94	5.69	0
33082	Naxd	chr8	11499042	11499542	1536	0.75	0.00709	0.0197	5.48	6.22	0
33083	Notch2	chr3	98063313	98063813	49786	0.75	0.00724	0.02	5.5	6.24	0
33084	AC156020.1	chr16	55556023	55556523	-183395	0.75	0.00772	0.0212	4.97	5.72	0
33085	Ghsr	chr3	27519277	27519777	147926	0.75	0.00778	0.0213	5.18	5.93	0
33086	Sertad4	chr1	192854588	192855088	668	0.75	0.00801	0.0219	4.8	5.56	0
33087	Gm17934	chr3	6106552	6107052	31192	0.75	0.00817	0.0222	4.76	5.51	0
33088	Pi4k2b	chr5	52741268	52741768	0	0.75	0.00861	0.0232	4.89	5.64	0
33089	Tlr2	chr3	83863560	83864060	-21793	0.75	0.00883	0.0238	4.74	5.49	0
33090	Acot7	chr4	152185850	152186350	7716	0.75	0.00913	0.0245	4.8	5.55	0
33091	Hivep2	chr10	13939483	13939983	-26092	0.75	0.0101	0.0267	4.66	5.41	0
33092	Gm12213	chr11	53737091	53737591	3512	0.75	0.0102	0.0268	5.26	6.01	0
33093	Chchd3	chr6	33051549	33052049	8211	0.75	0.0102	0.0269	4.68	5.44	0
33094	Gm18256	chr7	44649904	44650404	4476	0.75	0.0104	0.0272	4.78	5.53	0
33095	Efna5	chr17	62860435	62860935	20382	0.75	0.0106	0.0277	4.71	5.46	0
33096	Zfp516	chr18	82975829	82976329	64950	0.75	0.0106	0.0277	4.71	5.45	0
33097	Wdr11	chr7	129657842	129658342	65979	0.75	0.011	0.0287	4.82	5.56	0
33098	Dtwd2	chr18	49500714	49501214	254387	0.75	0.0112	0.0291	4.82	5.57	0
33099	Fat1	chr8	44932857	44933357	-2090	0.75	0.0114	0.0296	5.74	6.49	0
33100	Gm5199	chr13	92681453	92681953	-37409	0.75	0.0116	0.03	5.13	5.88	0
33101	Gm12036	chr11	20701638	20702138	-27282	0.75	0.0119	0.0306	5.32	6.07	0
33102	Reep3	chr10	67111732	67112232	-14787	0.75	0.0122	0.0313	4.56	5.31	0
33103	Spry2	chr14	105779272	105779772	117047	0.75	0.0124	0.0316	5.26	6.01	0
33104	Slc12a2	chr18	57718792	57719292	-159386	0.75	0.0129	0.0327	5.18	5.93	0
33105	Tnks2	chr19	36820354	36820854	-13378	0.75	0.0132	0.0334	4.53	5.28	0
33106	Gm12266	chr11	60292672	60293172	-50073	0.75	0.0132	0.0334	5.18	5.93	0
33107	Gm48507	chr10	96690754	96691254	-20553	0.75	0.0135	0.0341	4.8	5.56	0
33108	Mybphl	chr3	108326373	108326873	-38038	0.75	0.0135	0.0341	4.51	5.26	0
33109	Gm7695	chr13	63906467	63906967	39554	0.75	0.0136	0.0343	5.35	6.1	0
33110	Iqgap1	chr7	80786648	80787148	38826	0.75	0.0145	0.0362	4.64	5.39	0
33111	Smim1	chr4	154022297	154022797	3433	0.75	0.0146	0.0364	6.56	7.32	0
33112	Efna5	chr17	62713403	62713903	167414	0.75	0.0151	0.0375	4.73	5.48	0
33113	Fcgr4	chr1	171036820	171037320	17900	0.75	0.0151	0.0375	4.64	5.4	0
33114	Cry1	chr10	85183580	85184080	984	0.75	0.0156	0.0385	4.62	5.37	0
33115	Smim19	chr8	22477243	22477743	-361	0.75	0.0157	0.0388	4.59	5.34	0
33116	Gm16017	chr7	79438256	79438756	-25739	0.75	0.0167	0.0409	4.63	5.38	0
33117	Gm13059	chr4	141954568	141955068	-21711	0.75	0.0178	0.0429	4.66	5.41	0
33118	Ipo5	chr14	120910716	120911216	-8	0.75	0.0189	0.0453	4.83	5.58	0
33119	Cenpm	chr15	82236510	82237010	7738	0.75	0.0198	0.0472	4.3	5.05	0
33120	4930452B06Rik	chr14	8608540	8609040	57200	0.75	0.0198	0.0472	5.06	5.81	0
33121	Rpl29-ps1	chr3	152764808	152765308	16753	0.75	0.0219	0.0513	4.48	5.23	0
33122	Atp8b1	chr18	64600184	64600684	60316	0.75	0.0231	0.0537	4.27	5.02	0
33123	Ptk2b	chr14	66280797	66281297	0	0.75	0.0238	0.055	4.34	5.09	0
33124	Gm19596	chr6	86141807	86142307	-4845	0.75	0.024	0.0553	4.27	5.02	0
33125	Leng8	chr7	4137184	4137684	145	0.75	0.0253	0.0579	4.45	5.2	0
33126	Adgrl2	chr3	148977220	148977720	12835	0.75	0.0262	0.0596	4.17	4.91	0
33127	Gm48750	chr10	9328285	9328785	-27370	0.75	0.0262	0.0597	4.14	4.89	0
33128	Edem3	chr1	151890155	151890655	134784	0.75	0.0264	0.0601	5.35	6.1	0
33129	Fhdc1	chr3	84478682	84479182	1247	0.75	0.0266	0.0605	4.17	4.92	0
33130	Gm7067	chr7	100190745	100191245	7103	0.75	0.0277	0.0625	4.14	4.89	0
33131	Caskin1	chr17	24494495	24494995	5894	0.75	0.0279	0.0628	4.17	4.93	0
33132	Ccdc122	chr14	77008171	77008671	-28101	0.75	0.028	0.063	4.83	5.58	0
33133	Gm10167	chr5	148283480	148283980	-99103	0.75	0.0285	0.064	4.24	4.99	0
33134	Gm42533	chr5	135914122	135914622	-17636	0.75	0.029	0.065	4.79	5.54	0
33135	Prodh2	chr7	30492704	30493204	-418	0.75	0.0299	0.0666	5.01	5.75	0
33136	Nrde2	chr12	100136929	100137429	22224	0.75	0.0313	0.0693	5.36	6.11	0
33137	AC116658.1	chr17	93559801	93560301	120364	0.75	0.0317	0.07	4.41	5.17	0
33138	Gm14270	chr2	170268021	170268521	-16514	0.75	0.0323	0.0712	4.23	4.98	0
33139	Sdhb	chr4	140957765	140958265	-2938	0.75	0.0327	0.0719	4.34	5.1	0
33140	C1qtnf5	chr9	44109313	44109813	2068	0.75	0.036	0.0777	4.24	4.99	0
33141	Snx20	chr8	88619464	88619964	16164	0.75	0.0366	0.0788	4.26	5.01	0
33142	Gm18600	chr7	131436627	131437127	-19885	0.75	0.0371	0.0797	4.07	4.82	0
33143	Fbxo43	chr15	36163929	36164429	455	0.75	0.0373	0.0801	4.3	5.05	0
33144	Gm44795	chr7	65333632	65334132	-67715	0.75	0.039	0.0832	4.05	4.81	0
33145	Rcc1l	chr5	134176541	134177041	0	0.75	0.0397	0.0845	4.36	5.1	0
33146	Mkln1	chr6	31322540	31323040	-75695	0.75	0.0413	0.0873	3.9	4.65	0
33147	Pacrg	chr17	10722244	10722744	117567	0.75	0.0431	0.0903	4.7	5.45	0
33148	Gm49091	chr15	34049136	34049636	-3482	0.75	0.0447	0.0931	4.33	5.08	0
33149	Dut	chr2	125342241	125342741	95051	0.75	0.0531	0.107	5.38	6.12	0
33150	Gm48509	chr10	96934549	96935049	136161	0.75	0.0591	0.117	3.88	4.63	0
33151	B3gnt2	chr11	22876934	22877434	-15973	0.75	0.0646	0.126	4.65	5.4	0
33152	Gm12216	chr11	53872298	53872798	-13042	0.75	0.0692	0.133	4.14	4.89	0
33153	Gm13000	chr4	135844454	135844954	-8724	0.76	5.92e-07	4.66e-06	6.93	7.69	0
33154	Lnpk	chr2	74409757	74410257	169178	0.76	1.92e-06	1.34e-05	7.27	8.02	0
33155	Atp13a4	chr16	29480269	29480769	64095	0.76	1.03e-05	6.14e-05	7.03	7.79	0
33156	Tanc1	chr2	59679491	59679991	67449	0.76	2.33e-05	0.000128	7.56	8.32	0
33157	Sema3f	chr9	107718720	107719220	-8245	0.76	4.13e-05	0.000213	6.79	7.55	0
33158	Gm13038	chr4	143099563	143100063	-52509	0.76	4.24e-05	0.000218	7.49	8.24	0
33159	Gm15586	chr9	14728327	14728827	-7368	0.76	8.42e-05	0.000402	6.42	7.19	0
33160	Sec14l4	chr11	4031108	4031608	0	0.76	9.9e-05	0.000465	6.27	7.03	0
33161	Gm9386	chr17	80834661	80835161	103553	0.76	0.000168	0.000742	6.24	7	0
33162	Lyplal1	chr1	186016184	186016684	100626	0.76	0.000187	0.000817	6.19	6.95	0
33163	Tgfbr2	chr9	116368999	116369499	-193639	0.76	0.000193	0.000839	5.96	6.71	0
33164	Cdk17	chr10	93165344	93165844	4469	0.76	0.000207	0.000896	6.05	6.81	0
33165	Kif13a	chr13	46883402	46883902	45965	0.76	0.000333	0.00136	6.53	7.29	0
33166	Fut8	chr12	77193235	77193735	-44390	0.76	0.000383	0.00154	5.74	6.5	0
33167	Gm48386	chr10	21488406	21488906	-42770	0.76	0.000431	0.00171	5.91	6.67	0
33168	Syt3	chr7	44359859	44360359	-23743	0.76	0.00048	0.00188	5.85	6.61	0
33169	Foxb1	chr9	69712915	69713415	47525	0.76	0.000634	0.0024	5.83	6.59	0
33170	Map3k21	chr8	125910113	125910613	0	0.76	0.000656	0.00247	5.82	6.58	0
33171	Gm4291	chr14	76951388	76951888	-24361	0.76	0.000776	0.00287	6.54	7.29	0
33172	Klf4	chr4	55718352	55718852	-185886	0.76	0.000844	0.00309	5.67	6.43	0
33173	Smim15	chr13	107862948	107863448	-180998	0.76	0.00109	0.00387	5.44	6.2	0
33174	Gm7473	chr14	22745986	22746486	28758	0.76	0.00118	0.00415	5.48	6.23	0
33175	2310007B03Rik	chr1	93150748	93151739	9209	0.76	0.00136	0.00468	5.39	6.15	0
33176	Fam189a2	chr19	23972778	23973278	57741	0.76	0.00138	0.00475	5.36	6.13	0
33177	Gm18907	chr7	110727002	110727502	-13605	0.76	0.00139	0.00479	5.52	6.28	0
33178	Gm4353	chr7	116171927	116172427	-87292	0.76	0.00155	0.00527	5.72	6.48	0
33179	Gm37177	chr1	182048061	182048561	-22842	0.76	0.0018	0.00598	5.92	6.69	0
33180	Susd1	chr4	59421945	59422445	16188	0.76	0.00196	0.00646	5.88	6.64	0
33181	Slco3a1	chr7	74341196	74341696	213084	0.76	0.00196	0.00646	5.45	6.21	0
33182	Clmn	chr12	104817962	104818462	46614	0.76	0.00207	0.00679	5.91	6.67	0
33183	Mrps6	chr16	92052507	92053007	-5263	0.76	0.00237	0.00764	5.38	6.13	0
33184	Lrrc63	chr14	75083807	75084307	46574	0.76	0.00248	0.00794	5.74	6.49	0
33185	Slc38a10	chr11	120134247	120134747	16599	0.76	0.00277	0.00874	5.21	5.96	0
33186	Gmpr	chr13	45706815	45707315	199371	0.76	0.00281	0.00886	5.49	6.25	0
33187	Gm49527	chr15	76881209	76881709	1889	0.76	0.00296	0.00927	5.26	6.02	0
33188	Mief2	chr11	60729365	60729865	967	0.76	0.00335	0.0103	6.22	6.98	0
33189	Slc41a3	chr6	90558221	90558721	-46004	0.76	0.00342	0.0105	5.08	5.84	0
33190	Lcmt1	chr7	123345920	123346420	-23364	0.76	0.00359	0.011	5.13	5.89	0
33191	Gm47402	chr10	13304593	13305093	99367	0.76	0.00369	0.0112	5.26	6.02	0
33192	Gpr151	chr18	42589382	42589882	-9730	0.76	0.00382	0.0116	5.29	6.05	0
33193	Rad51b	chr12	79557668	79558168	260386	0.76	0.00396	0.0119	5.14	5.9	0
33194	Jarid2	chr13	44629885	44630385	-99089	0.76	0.00407	0.0122	6.29	7.05	0
33195	Nuak1	chr10	84450633	84451133	-10036	0.76	0.0042	0.0125	4.99	5.74	0
33196	Gm27155	chr9	76733835	76734335	26674	0.76	0.00432	0.0129	6.32	7.09	0
33197	Gm48583	chr13	60674975	60675475	33185	0.76	0.00491	0.0144	5.01	5.77	0
33198	2610301B20Rik	chr4	10873768	10874268	-230	0.76	0.00501	0.0146	5.06	5.82	0
33199	1700019D03Rik	chr1	53020019	53020519	0	0.76	0.00517	0.015	4.96	5.73	0
33200	Neurl1a	chr19	47184667	47185167	5847	0.76	0.00518	0.0151	5.1	5.85	0
33201	Mfap3	chr11	57535866	57536366	17202	0.76	0.00533	0.0154	7.11	7.87	0
33202	Gm17944	chr9	90008007	90008507	-24736	0.76	0.0054	0.0156	7.43	8.19	0
33203	Gm11692	chr11	114446617	114447117	89488	0.76	0.00562	0.0161	4.87	5.63	0
33204	6030408B16Rik	chr15	101331002	101331502	37790	0.76	0.00578	0.0165	5.39	6.15	0
33205	Cfap54	chr10	93070413	93070913	10705	0.76	0.00636	0.0179	4.97	5.73	0
33206	Kcnab1	chr3	65095154	65095654	-13730	0.76	0.00655	0.0184	4.84	5.6	0
33207	Gm19165	chr6	59039718	59040218	2829	0.76	0.00669	0.0187	4.94	5.7	0
33208	Elmo1	chr13	20311593	20312093	220997	0.76	0.00677	0.0189	4.86	5.62	0
33209	Fam151b	chr13	92468288	92468788	15227	0.76	0.0068	0.019	4.89	5.65	0
33210	Pdgfc	chr3	81039255	81039755	2839	0.76	0.00681	0.019	4.99	5.75	0
33211	Ece1	chr4	137917463	137917963	55226	0.76	0.00683	0.0191	4.83	5.59	0
33212	Engase	chr11	118540343	118540843	63514	0.76	0.00686	0.0191	4.78	5.54	0
33213	Bdh1	chr16	31453772	31454272	31492	0.76	0.00701	0.0195	5.18	5.93	0
33214	Rab14	chr2	35214719	35215219	-13599	0.76	0.00705	0.0196	4.92	5.69	0
33215	Lactb	chr9	67001051	67001551	-25567	0.76	0.00707	0.0196	5.05	5.81	0
33216	Lonrf1	chr8	36185165	36185665	63851	0.76	0.00713	0.0198	5.2	5.96	0
33217	Tcf7l2	chr19	55545497	55545997	-195813	0.76	0.00733	0.0202	4.86	5.62	0
33218	Fam189a2	chr19	24124886	24125386	-93867	0.76	0.00748	0.0206	4.8	5.56	0
33219	Zfp523	chr17	28172051	28172551	-4578	0.76	0.00804	0.0219	4.76	5.52	0
33220	Hc	chr2	35072451	35072951	-11013	0.76	0.00829	0.0225	5.18	5.95	0
33221	Gm14013	chr2	106428559	106429059	163252	0.76	0.00867	0.0234	5.15	5.91	0
33222	Osr2	chr15	35285594	35286094	-10004	0.76	0.00902	0.0242	5.93	6.69	0
33223	Gm9395	chr14	121852629	121853129	21615	0.76	0.0097	0.0258	4.58	5.35	0
33224	CT030665.1	chr16	95749211	95749711	-4589	0.76	0.0099	0.0262	4.59	5.35	0
33225	1700086L19Rik	chr12	74144343	74144843	-139399	0.76	0.0103	0.0272	5.61	6.37	0
33226	Ubc	chr5	125391486	125391986	-1284	0.76	0.0104	0.0274	5.06	5.82	0
33227	Mucl3	chr17	35635527	35636027	7668	0.76	0.0109	0.0284	4.59	5.35	0
33228	D5Ertd579e	chr5	36691383	36691883	4141	0.76	0.0111	0.0289	4.84	5.6	0
33229	Mdfi	chr17	47873429	47873929	-38738	0.76	0.0112	0.0291	5.24	6	0
33230	Ube4a	chr9	44966730	44967230	-1130	0.76	0.0117	0.0301	4.68	5.44	0
33231	Clic6	chr16	92570210	92570710	84474	0.76	0.0123	0.0314	4.51	5.26	0
33232	Rpl14	chr9	120569882	120570382	-1062	0.76	0.0124	0.0318	4.5	5.26	0
33233	AC124740.2	chr18	10293127	10293627	30920	0.76	0.0128	0.0326	4.56	5.31	0
33234	Cd47	chr16	49901343	49901843	100810	0.76	0.0131	0.0331	4.48	5.24	0
33235	Afdn	chr17	13759001	13759501	-1038	0.76	0.0132	0.0335	5.06	5.82	0
33236	Myo10	chr15	25580609	25581109	-41416	0.76	0.0134	0.0338	4.45	5.21	0
33237	Mdm1	chr10	118142425	118142925	614	0.76	0.0137	0.0345	5.14	5.91	0
33238	S100a14	chr3	90525325	90525825	-1031	0.76	0.0141	0.0354	4.61	5.37	0
33239	Gm46424	chr13	64204649	64205149	-5374	0.76	0.0144	0.036	4.58	5.34	0
33240	D10Jhu81e	chr10	78163862	78164362	5420	0.76	0.0146	0.0365	4.55	5.31	0
33241	Laptm4a	chr12	8876838	8877338	-44326	0.76	0.0147	0.0365	4.88	5.64	0
33242	Sox6	chr7	115892575	115893075	145721	0.76	0.0163	0.0401	4.45	5.2	0
33243	Cox8b	chr7	140903043	140903543	-2597	0.76	0.0166	0.0405	4.46	5.22	0
33244	Pde8b	chr13	95207268	95207768	42568	0.76	0.017	0.0413	4.68	5.44	0
33245	Sh3glb1	chr3	144713993	144714493	5842	0.76	0.0177	0.0428	4.56	5.32	0
33246	Adamts18	chr8	113977105	113977605	-128367	0.76	0.0182	0.0438	4.64	5.4	0
33247	Zfp395	chr14	65339230	65339730	-18659	0.76	0.0183	0.0441	4.36	5.12	0
33248	Gm13005	chr4	137165049	137165549	54850	0.76	0.0185	0.0444	4.62	5.37	0
33249	1810010D01Rik	chr7	145216435	145216935	-8316	0.76	0.0188	0.0452	4.39	5.15	0
33250	Abca4	chr3	122048451	122048951	4008	0.76	0.0225	0.0525	4.4	5.16	0
33251	Chst4	chr8	110039595	110040095	0	0.76	0.0227	0.0529	4.33	5.08	0
33252	Npas2	chr1	39204957	39205457	11226	0.76	0.0235	0.0544	4.63	5.39	0
33253	Ttll11	chr2	35881704	35882204	97709	0.76	0.0246	0.0566	4.28	5.04	0
33254	Nacc2	chr2	26147902	26148402	-24682	0.76	0.0248	0.057	4.17	4.92	0
33255	Col9a1	chr1	24367492	24367992	189882	0.76	0.0258	0.059	4.13	4.89	0
33256	Mkl2	chr16	13296845	13297345	40364	0.76	0.0261	0.0595	4.89	5.65	0
33257	Gm5673	chr15	56742691	56743191	40237	0.76	0.0264	0.06	4.16	4.92	0
33258	Tacr1	chr6	82351093	82351593	-50741	0.76	0.0277	0.0626	5.07	5.83	0
33259	Triobp	chr15	78947635	78948135	0	0.76	0.0285	0.064	4.17	4.93	0
33260	Ncoa1	chr12	4468420	4468920	8262	0.76	0.0287	0.0644	4.13	4.89	0
33261	Slc9a8	chr2	167419185	167419685	-2027	0.76	0.0294	0.0657	4.17	4.94	0
33262	2410004B18Rik	chr3	145941919	145942419	3905	0.76	0.0324	0.0714	4.02	4.78	0
33263	Gm5958	chr14	100009732	100010232	-173918	0.76	0.039	0.0832	4.09	4.85	0
33264	Gm4573	chr14	64926248	64926748	4427	0.76	0.0412	0.087	3.99	4.75	0
33265	Mrps5	chr2	127594559	127595059	7337	0.76	0.0423	0.0891	4.38	5.15	0
33266	4921524L21Rik	chr18	6627057	6627557	23428	0.76	0.0429	0.0901	3.96	4.72	0
33267	Gm6136	chr1	86968252	86968752	-58569	0.76	0.055	0.11	3.64	4.4	0
33268	Gli2	chr1	119087514	119088014	-33895	0.76	0.0629	0.124	4.4	5.16	0
33269	Rnf17	chr14	56390302	56390802	-11779	0.76	0.102	0.183	3.84	4.6	0
33270	Gm13337	chr2	21958331	21958831	-108995	0.76	0.227	0.344	3.72	4.49	0
33271	Lgals3	chr14	47371685	47372185	3934	0.77	2.21e-06	1.53e-05	6.77	7.54	0
33272	Fto	chr8	91494640	91495140	181115	0.77	5.95e-06	3.71e-05	6.99	7.76	0
33273	Jag1	chr2	137207776	137208276	-91132	0.77	8.5e-06	5.14e-05	7.2	7.98	0
33274	Gm18146	chr14	62798503	62799003	18806	0.77	8.97e-06	5.4e-05	6.91	7.68	0
33275	Entpd6	chr2	150766377	150766877	17335	0.77	1.11e-05	6.54e-05	6.47	7.24	0
33276	Gm8566	chr6	67151462	67151962	-53657	0.77	1.14e-05	6.68e-05	6.62	7.38	0
33277	Soat2	chr15	102167548	102168048	17022	0.77	4.17e-05	0.000215	6.45	7.22	0
33278	Chsy1	chr7	66117003	66117503	7488	0.77	5.26e-05	0.000264	7.57	8.33	0
33279	Wnt7a	chr6	91339594	91340094	71269	0.77	6.14e-05	0.000303	6.35	7.11	0
33280	Arg1	chr10	24972793	24973293	-45309	0.77	9.15e-05	0.000433	6.11	6.87	0
33281	Spag9	chr11	93997108	93997608	1017	0.77	0.000102	0.000477	6.47	7.24	0
33282	Foxp1	chr6	99266054	99266554	256167	0.77	0.000122	0.000558	6.69	7.46	0
33283	Myo5b	chr18	74551465	74551965	110529	0.77	0.000149	0.000666	6.42	7.19	0
33284	Id1	chr2	152735960	152736460	0	0.77	0.000176	0.000775	6.15	6.92	0
33285	Sipa1l2	chr8	125416152	125416652	153156	0.77	0.00018	0.000791	6.15	6.92	0
33286	Gm47084	chr10	91443340	91443840	4540	0.77	0.000207	0.000895	6.13	6.9	0
33287	Gli3	chr13	15550691	15551191	87456	0.77	0.000232	0.00099	6.5	7.27	0
33288	CT025601.1	chr17	66340742	66341242	-21230	0.77	0.000281	0.00117	6.27	7.04	0
33289	Abca3	chr17	24365773	24366273	13823	0.77	0.00029	0.0012	6.28	7.05	0
33290	Spc24	chr9	21753942	21754442	5861	0.77	0.000353	0.00143	6.06	6.84	0
33291	Rad51b	chr12	79600300	79600800	303018	0.77	0.000383	0.00154	5.8	6.57	0
33292	Lamr1-ps1	chr2	131905639	131906139	1553	0.77	0.00049	0.00191	5.72	6.49	0
33293	Cmtm8	chr9	114839112	114839612	4544	0.77	0.000678	0.00255	5.59	6.35	0
33294	Celsr1	chr15	85969524	85970024	63753	0.77	0.000756	0.00281	5.49	6.27	0
33295	Zfand3	chr17	30237530	30238030	232797	0.77	0.00085	0.00311	6.49	7.26	0
33296	Ttc21b	chr2	66238827	66239327	17290	0.77	0.000903	0.00328	6.39	7.16	0
33297	Ppp2r3c	chr12	55315137	55315637	-12139	0.77	0.00091	0.00331	5.56	6.33	0
33298	Pxt1	chr17	28930600	28931100	12740	0.77	0.00114	0.00404	5.64	6.41	0
33299	Gm43962	chr6	7856718	7857218	6158	0.77	0.00132	0.00456	5.99	6.76	0
33300	P3h2	chr16	25963815	25964315	141469	0.77	0.00143	0.0049	5.85	6.62	0
33301	Mbp	chr18	82469908	82470408	-4738	0.77	0.00157	0.00532	5.57	6.34	0
33302	Endou	chr15	97718690	97719190	12149	0.77	0.00212	0.00691	5.3	6.07	0
33303	Npas2	chr1	39196600	39197100	2869	0.77	0.00212	0.00691	5.58	6.34	0
33304	Tm4sf4	chr3	57470258	57470758	44944	0.77	0.00221	0.00718	5.21	5.98	0
33305	Ssx2ip	chr3	146408419	146408919	3777	0.77	0.0024	0.00771	5.47	6.24	0
33306	Thoc3	chr13	54425180	54425680	43169	0.77	0.00257	0.00818	5.22	6	0
33307	Gm18391	chr10	94115968	94116468	-17828	0.77	0.00259	0.00826	5.19	5.96	0
33308	Trim27	chr13	21181206	21181706	1761	0.77	0.00275	0.0087	5.27	6.04	0
33309	Gm18734	chr17	35301521	35302021	4296	0.77	0.00281	0.00888	5.39	6.16	0
33310	Gm15989	chr5	110923271	110923771	18027	0.77	0.00316	0.00983	5.17	5.94	0
33311	Rab5if	chr2	156863863	156864363	735	0.77	0.00322	0.00998	5.3	6.07	0
33312	Adamtsl1	chr4	85402775	85403275	-110897	0.77	0.00348	0.0107	5.14	5.91	0
33313	Rps25-ps1	chr6	145276113	145276613	9713	0.77	0.00379	0.0115	5.01	5.78	0
33314	Ypel2	chr11	86938041	86938541	55166	0.77	0.00405	0.0122	5.06	5.83	0
33315	Slc43a2	chr11	75538065	75538565	6371	0.77	0.00422	0.0126	5.2	5.97	0
33316	Zmiz1	chr14	25496117	25496617	36932	0.77	0.00424	0.0127	5.6	6.37	0
33317	Clcn3	chr8	60983733	60984233	-433	0.77	0.00448	0.0133	5.61	6.37	0
33318	AC169509.1	chr16	24382244	24382744	0	0.77	0.0045	0.0133	5.1	5.87	0
33319	Nus1	chr10	52418878	52419378	1331	0.77	0.00451	0.0134	5.03	5.8	0
33320	Vdac2	chr14	21832088	21832588	6850	0.77	0.00459	0.0136	5.35	6.12	0
33321	Nemp1	chr10	127661941	127662441	-4460	0.77	0.00474	0.0139	4.89	5.66	0
33322	Gm45900	chr8	107451360	107451860	-6668	0.77	0.0048	0.0141	5.01	5.78	0
33323	Fgf1	chr18	39110501	39111001	-181097	0.77	0.00521	0.0151	5.4	6.18	0
33324	Mtss1	chr15	59091543	59092043	-9538	0.77	0.00548	0.0158	5.33	6.1	0
33325	Myocd	chr11	65268497	65268997	992	0.77	0.00549	0.0158	4.82	5.59	0
33326	Irf2	chr8	46777705	46778205	37973	0.77	0.00555	0.0159	6.38	7.16	0
33327	Ano10	chr9	122293621	122294121	302	0.77	0.00568	0.0163	4.86	5.63	0
33328	Tm4sf4	chr3	57448636	57449136	23322	0.77	0.00655	0.0184	4.99	5.76	0
33329	Usp3	chr9	66651194	66651694	-58052	0.77	0.00663	0.0186	4.86	5.63	0
33330	Zdhhc8	chr16	18234239	18234739	397	0.77	0.00688	0.0192	4.73	5.5	0
33331	Zfp518a	chr19	40868061	40868561	-26144	0.77	0.00776	0.0213	4.83	5.6	0
33332	Ldhal6b	chr17	5324578	5325078	93689	0.77	0.00837	0.0227	4.66	5.43	0
33333	Lrrc8b	chr5	105399912	105400412	-15363	0.77	0.00837	0.0227	4.71	5.47	0
33334	Gm4751	chr5	13498600	13499100	-264518	0.77	0.00917	0.0246	4.77	5.54	0
33335	Grasp	chr15	101221713	101222213	-1975	0.77	0.00918	0.0246	4.99	5.76	0
33336	A930033H14Rik	chr10	69185779	69186279	26819	0.77	0.0098	0.026	5.2	5.97	0
33337	Gm48312	chr14	17352600	17353100	231097	0.77	0.0102	0.0268	6.29	7.07	0
33338	Gm15644	chr6	66973132	66973632	-38853	0.77	0.0109	0.0285	4.61	5.38	0
33339	Rps15a-ps3	chr4	150798814	150799314	-47799	0.77	0.0113	0.0293	4.87	5.64	0
33340	Gm815	chr19	26882011	26882511	-3414	0.77	0.0116	0.03	5.06	5.83	0
33341	Chrm2	chr6	36175089	36175589	-212495	0.77	0.0128	0.0325	4.42	5.19	0
33342	Gm13009	chr4	136071304	136071804	3168	0.77	0.0144	0.0361	4.98	5.75	0
33343	Tmem184b	chr15	79403662	79404162	-93	0.77	0.0146	0.0363	4.77	5.54	0
33344	Ptprj	chr2	90612139	90612639	-31492	0.77	0.0146	0.0365	4.53	5.3	0
33345	Flvcr1	chr1	191023122	191023622	2536	0.77	0.0151	0.0374	4.55	5.33	0
33346	Tent5b	chr4	133469048	133469548	-10584	0.77	0.0154	0.0381	4.48	5.25	0
33347	Cds1	chr5	101876134	101876634	111004	0.77	0.0155	0.0384	5.7	6.46	0
33348	Dera	chr6	137891607	137892107	137061	0.77	0.0161	0.0396	4.51	5.28	0
33349	Ahnak2	chr12	112797667	112798167	4490	0.77	0.0166	0.0405	4.84	5.61	0
33350	Rptn	chr3	93361835	93362335	-31364	0.77	0.0178	0.0431	4.55	5.32	0
33351	Zfp217	chr2	170192540	170193040	-44437	0.77	0.0184	0.0444	5.06	5.83	0
33352	Myb	chr10	21060190	21060690	100294	0.77	0.0187	0.045	4.67	5.44	0
33353	Hs6st1	chr1	36134539	36135039	66139	0.77	0.019	0.0454	4.46	5.22	0
33354	Gm7384	chr6	141168866	141169366	30819	0.77	0.0194	0.0464	4.2	4.97	0
33355	Eif5b	chr1	38049378	38049878	51368	0.77	0.0214	0.0504	4.34	5.11	0
33356	Gm46193	chr10	111717734	111718234	-49544	0.77	0.0222	0.0519	4.52	5.28	0
33357	Dnajc5b	chr3	19526473	19526973	17878	0.77	0.0228	0.0531	4.42	5.19	0
33358	Gm37281	chr3	29977231	29977731	50695	0.77	0.0253	0.058	4.13	4.9	0
33359	Gm12248	chr11	58057407	58057907	35227	0.77	0.0271	0.0614	4.13	4.9	0
33360	Slc26a3	chr12	31374579	31375079	-15792	0.77	0.0279	0.0629	4.14	4.91	0
33361	Rnf145	chr11	44520342	44520842	1378	0.77	0.0305	0.0677	4.23	5.01	0
33362	Eif1	chr11	100323540	100324040	3655	0.77	0.0313	0.0693	4.28	5.05	0
33363	Gm46476	chr14	68695701	68696201	-35753	0.77	0.0339	0.0741	4.17	4.94	0
33364	Gm49031	chr14	121383777	121384277	1679	0.77	0.0352	0.0763	4.14	4.91	0
33365	Ccdc105	chr10	78755965	78756465	-2900	0.77	0.0384	0.0821	4.19	4.96	0
33366	Gm17213	chr3	69481790	69482290	-49422	0.77	0.0402	0.0853	4.36	5.13	0
33367	Zc3h3	chr15	75828162	75828662	13253	0.77	0.0408	0.0865	4.97	5.74	0
33368	Dmrt1	chr19	25445007	25445507	-60111	0.77	0.0475	0.0978	4.81	5.58	0
33369	Gm16074	chr10	4121178	4121678	128807	0.77	0.0476	0.098	4.32	5.09	0
33370	Dip2a	chr10	76345512	76346012	-221	0.77	0.0517	0.105	4.16	4.93	0
33371	Gda	chr19	21373276	21373776	99669	0.77	0.0634	0.124	4.15	4.92	0
33372	Moxd1	chr10	24298495	24298995	74978	0.77	0.0654	0.128	3.43	4.2	0
33373	Slco2a1	chr9	103028982	103029482	40270	0.77	0.0668	0.13	4.64	5.42	0
33374	4930524J08Rik	chr5	99996594	99997094	17533	0.77	0.0739	0.141	3.54	4.32	0
33375	Sgip1	chr4	102656444	102656944	-84353	0.77	0.0787	0.148	4.42	5.19	0
33376	Gm48869	chr13	9426704	9427204	74676	0.77	0.0809	0.152	4.59	5.36	0
33377	Kbtbd11	chr8	15023221	15023721	12196	0.78	4.9e-07	3.94e-06	6.92	7.71	0
33378	Gm11813	chr4	10604479	10604979	23667	0.78	5.36e-07	4.26e-06	7.27	8.05	0
33379	Scd1	chr19	44422034	44422534	-14325	0.78	4.64e-06	2.98e-05	7.87	8.65	0
33380	Dtx4	chr19	12487912	12488412	13584	0.78	5.94e-06	3.71e-05	6.6	7.38	0
33381	Slc38a4	chr15	97028587	97029087	26869	0.78	1.61e-05	9.2e-05	6.58	7.35	0
33382	Gm9553	chr1	73546947	73547447	34901	0.78	4.87e-05	0.000246	6.16	6.94	0
33383	Peli1	chr11	21061324	21061824	-29467	0.78	7.57e-05	0.000366	6.77	7.54	0
33384	Prkg2	chr5	99262124	99262624	-224773	0.78	9.27e-05	0.000438	6.05	6.83	0
33385	Klrb1b	chr6	128838714	128839214	-12383	0.78	0.000224	0.00096	5.78	6.56	0
33386	Gm43008	chr3	39211595	39212095	5751	0.78	0.000262	0.0011	6.26	7.03	0
33387	Gm15733	chr5	9391767	9392267	38008	0.78	0.000267	0.00112	7.7	8.47	0
33388	Raver2	chr4	101093810	101094310	24827	0.78	0.000284	0.00118	5.77	6.54	0
33389	Uqcrfs1	chr13	30548929	30549429	-3567	0.78	0.000373	0.0015	5.72	6.49	0
33390	Batf	chr12	85703463	85703963	16794	0.78	0.000399	0.00159	5.65	6.43	0
33391	Slc37a1	chr17	31319317	31319817	23834	0.78	0.000514	0.002	5.59	6.37	0
33392	Uts2	chr4	151010275	151010775	13178	0.78	0.000618	0.00235	5.98	6.77	0
33393	Sipa1l3	chr7	29449821	29450321	68320	0.78	0.000662	0.00249	5.48	6.26	0
33394	Hs2st1	chr3	144568677	144569177	1004	0.78	0.000662	0.00249	5.57	6.35	0
33395	Hibadh	chr6	52531334	52531834	108555	0.78	0.000664	0.0025	6.62	7.4	0
33396	Kremen1	chr11	5349418	5349918	-87860	0.78	0.000665	0.0025	6.93	7.71	0
33397	Wee1	chr7	110123764	110124264	1718	0.78	0.000706	0.00264	5.69	6.47	0
33398	Piezo1	chr8	122546588	122547088	4241	0.78	0.000728	0.00272	6.09	6.87	0
33399	AC154507.1	chr17	15192860	15193360	128522	0.78	0.000874	0.00319	6	6.78	0
33400	H2afz	chr3	137865457	137865957	970	0.78	0.000952	0.00344	5.68	6.47	0
33401	Swi5	chr2	32288476	32288976	-401	0.78	0.00103	0.00369	5.44	6.22	0
33402	Cdon	chr9	35467382	35467882	46254	0.78	0.0012	0.00421	5.62	6.4	0
33403	Plcxd1	chr5	110098902	110099402	-567	0.78	0.00128	0.00444	5.84	6.61	0
33404	Snhg11	chr2	158379733	158380233	4095	0.78	0.00129	0.00448	5.43	6.21	0
33405	Cyb5b	chr8	107129618	107130118	-20522	0.78	0.00141	0.00484	5.29	6.06	0
33406	Reep3	chr10	67174010	67174510	-77065	0.78	0.00145	0.00497	5.36	6.15	0
33407	Gm48931	chr14	75829351	75829851	-11635	0.78	0.00146	0.005	5.4	6.18	0
33408	Fkbp1a-ps1	chr14	76615169	76615669	21195	0.78	0.0016	0.0054	5.7	6.48	0
33409	AC087802.4	chr16	17742713	17743213	8544	0.78	0.00188	0.00624	5.38	6.16	0
33410	Pdpk1	chr17	24152132	24152632	-1208	0.78	0.00189	0.00627	5.42	6.2	0
33411	Pvr	chr7	19933136	19933636	-11976	0.78	0.00216	0.00705	6.12	6.9	0
33412	Gm43380	chr5	143058250	143059117	-8536	0.78	0.00218	0.0071	5.35	6.13	0
33413	Ift81	chr5	122602232	122602732	11786	0.78	0.00231	0.00745	5.58	6.37	0
33414	Tmigd3	chr3	105895298	105895798	24395	0.78	0.00231	0.00747	5.36	6.14	0
33415	Top1	chr2	160597768	160598268	-47620	0.78	0.00253	0.00809	5.17	5.95	0
33416	Ndufab1-ps	chr7	80505125	80505625	-2162	0.78	0.00279	0.0088	5.12	5.9	0
33417	Nans	chr4	46508029	46508529	18781	0.78	0.00307	0.00958	5.17	5.95	0
33418	Ankrd37	chr8	46005516	46006016	0	0.78	0.00334	0.0103	5.21	5.99	0
33419	Tnfsf18	chr1	161496040	161496540	1385	0.78	0.00341	0.0105	4.95	5.73	0
33420	Gm9333	chr7	134619998	134620498	-39837	0.78	0.00355	0.0109	5.34	6.11	0
33421	Gm49337	chr4	116182762	116183262	9378	0.78	0.00357	0.0109	5.26	6.04	0
33422	Gm7726	chr7	74669072	74669572	-30284	0.78	0.00372	0.0113	5.24	6.01	0
33423	Cradd	chr10	95323917	95324417	0	0.78	0.00415	0.0124	4.89	5.66	0
33424	Sox13	chr1	133416684	133417184	7193	0.78	0.00448	0.0133	5.33	6.11	0
33425	Zfp518b	chr5	38630144	38630644	54182	0.78	0.00459	0.0136	5.59	6.37	0
33426	Gm17509	chr13	117216088	117216588	4487	0.78	0.00506	0.0148	5.63	6.41	0
33427	Rgs10	chr7	128418381	128418881	0	0.78	0.00514	0.0149	5.38	6.15	0
33428	Zadh2	chr18	84090063	84090563	1905	0.78	0.00515	0.015	4.8	5.58	0
33429	Ddx58	chr4	40204320	40204820	35008	0.78	0.00515	0.015	5.1	5.88	0
33430	Ndnf	chr6	65670009	65670509	-1081	0.78	0.00526	0.0152	4.78	5.56	0
33431	Edem1	chr6	108835163	108835663	6522	0.78	0.00528	0.0153	4.76	5.54	0
33432	Plbd1	chr6	136620773	136621273	40655	0.78	0.00544	0.0157	5.28	6.06	0
33433	Gm13739	chr2	71812636	71813136	-49869	0.78	0.00555	0.0159	4.76	5.54	0
33434	Faap20	chr4	155242925	155243425	-6377	0.78	0.00574	0.0164	4.88	5.66	0
33435	Irf2bp2	chr8	126565355	126565855	28131	0.78	0.00577	0.0165	5.22	6	0
33436	Iqcg	chr16	33021362	33021862	34356	0.78	0.00579	0.0166	4.84	5.62	0
33437	Herpud1	chr8	94358583	94359083	-27355	0.78	0.00609	0.0173	4.82	5.6	0
33438	Elk3	chr10	93291775	93292275	18860	0.78	0.0066	0.0185	4.71	5.49	0
33439	Rgs3	chr4	62654033	62654533	94186	0.78	0.00678	0.0189	5.25	6.03	0
33440	Gm15565	chr9	120416902	120417402	31991	0.78	0.0068	0.019	4.75	5.53	0
33441	Itm2b	chr14	73430721	73431221	-45432	0.78	0.00723	0.02	4.69	5.47	0
33442	Lrrfip2	chr9	111096824	111097324	-20268	0.78	0.00724	0.02	4.75	5.53	0
33443	Cyth1	chr11	118230666	118231166	17426	0.78	0.0076	0.0209	4.66	5.45	0
33444	Kif26b	chr1	178515777	178516277	-12848	0.78	0.00761	0.0209	5.45	6.24	0
33445	Rps17	chr7	81356903	81357403	-11649	0.78	0.00774	0.0212	5.14	5.92	0
33446	Nrde2	chr12	100166811	100167311	-7158	0.78	0.00784	0.0215	4.61	5.39	0
33447	Apoh	chr11	108165815	108166315	-177039	0.78	0.0086	0.0232	4.76	5.54	0
33448	Slc45a1	chr4	150685142	150685642	-32968	0.78	0.00874	0.0236	6.94	7.73	0
33449	Gm7413	chr10	59864955	59865455	6227	0.78	0.00907	0.0243	4.61	5.39	0
33450	Kbtbd11	chr8	14992742	14993242	-17783	0.78	0.00955	0.0254	5.47	6.26	0
33451	Mis18a	chr16	90712270	90712770	14634	0.78	0.0098	0.026	5.09	5.87	0
33452	Gm29742	chr15	10866732	10867232	-50205	0.78	0.0101	0.0267	4.74	5.52	0
33453	Camk2d	chr3	126611979	126612479	15677	0.78	0.0108	0.0281	4.53	5.31	0
33454	Sh2d4b	chr14	40917631	40918131	-24365	0.78	0.0108	0.0281	4.54	5.32	0
33455	Gm7369	chr1	4641757	4642257	31286	0.78	0.0113	0.0292	4.68	5.46	0
33456	Hbegf	chr18	36486866	36487366	28439	0.78	0.0114	0.0295	4.45	5.23	0
33457	Ptpn1	chr2	167919062	167919562	-12495	0.78	0.0121	0.0311	4.45	5.23	0
33458	Tnfaip8l2	chr3	95142579	95143079	-219	0.78	0.0121	0.0311	4.39	5.17	0
33459	Gm11801	chr4	6719430	6719930	179869	0.78	0.0124	0.0316	5.02	5.8	0
33460	Styk1	chr6	131367046	131367546	-13449	0.78	0.0125	0.0319	4.83	5.61	0
33461	Nipa2	chr7	55938261	55938761	23715	0.78	0.0129	0.0329	4.88	5.66	0
33462	Osbpl6	chr2	76426767	76427267	20259	0.78	0.0132	0.0335	4.58	5.36	0
33463	Gga1	chr15	78869718	78870218	-6972	0.78	0.0137	0.0345	4.64	5.43	0
33464	G3bp1	chr11	55497842	55498342	28157	0.78	0.0141	0.0354	4.43	5.2	0
33465	Gm12307	chr11	69728993	69729493	1091	0.78	0.0148	0.0369	4.54	5.32	0
33466	Zbtb24	chr10	41434530	41435030	-15353	0.78	0.0149	0.037	4.37	5.15	0
33467	Psma1	chr7	114281633	114282133	-5515	0.78	0.0155	0.0383	4.33	5.11	0
33468	Gm42932	chr5	102428240	102428740	12037	0.78	0.0158	0.039	4.33	5.11	0
33469	Kcnk15	chr2	163838037	163838537	-15114	0.78	0.0192	0.0459	4.34	5.12	0
33470	Ppp2ca	chr11	52077852	52078352	-20329	0.78	0.02	0.0475	5.06	5.84	0
33471	Fam110b	chr4	5646119	5646619	2029	0.78	0.0203	0.048	4.14	4.92	0
33472	Galnt18	chr7	111713694	111714194	65783	0.78	0.0204	0.0483	4.2	4.98	0
33473	Mcts2	chr2	152693203	152693703	6168	0.78	0.0205	0.0484	4.67	5.46	0
33474	Arl4a	chr12	40039910	40040410	-1885	0.78	0.0205	0.0485	4.14	4.91	0
33475	Gm12363	chr4	34813417	34813917	-29068	0.78	0.0208	0.0491	4.43	5.21	0
33476	Il13ra1	chrX	36146644	36147144	34534	0.78	0.0213	0.05	4.2	4.98	0
33477	Larp4b	chr13	9073745	9074245	-19636	0.78	0.0215	0.0505	4.35	5.13	0
33478	Rps12	chr10	23788178	23788678	-903	0.78	0.0215	0.0505	4.57	5.35	0
33479	Rfc2	chr5	134571581	134572081	-9285	0.78	0.0219	0.0513	4.36	5.14	0
33480	Trmt10b	chr4	45280048	45280548	-16579	0.78	0.0227	0.0529	4.37	5.14	0
33481	Csrp1	chr1	135670300	135670800	-49261	0.78	0.0231	0.0536	4.18	4.96	0
33482	Mapk3	chr7	126754784	126755284	-4317	0.78	0.0234	0.0542	4.51	5.29	0
33483	Gpr155	chr2	73403405	73403905	-16833	0.78	0.0236	0.0546	4.24	5.02	0
33484	Pi4k2b	chr5	52742240	52742740	666	0.78	0.0241	0.0556	4.89	5.67	0
33485	Gm47669	chr10	95725886	95726386	-22424	0.78	0.0277	0.0625	4.17	4.95	0
33486	Rbm3-ps	chr1	150257580	150258080	7919	0.78	0.0288	0.0646	4.13	4.91	0
33487	Slc6a6	chr6	91736431	91736931	52378	0.78	0.0303	0.0674	4.27	5.05	0
33488	Nars2	chr7	96745974	96746474	-205031	0.78	0.0311	0.069	4.07	4.85	0
33489	Tomm20	chr8	126847720	126848220	97624	0.78	0.0313	0.0693	4.45	5.24	0
33490	Serpina4-ps1	chr12	104069591	104070091	-10558	0.78	0.0326	0.0716	3.9	4.69	0
33491	Nos1	chr5	117825328	117825828	44296	0.78	0.0363	0.0784	5.31	6.09	0
33492	Gm20715	chr7	6410010	6410510	0	0.78	0.0375	0.0806	4.38	5.16	0
33493	Kif2a	chr13	106998639	106999139	22987	0.78	0.0392	0.0836	4.14	4.92	0
33494	Hsp90aa1	chr12	110706676	110707176	-3948	0.78	0.0397	0.0844	4.94	5.72	0
33495	Prr36	chr8	4213627	4214127	3332	0.78	0.0416	0.0877	4.72	5.5	0
33496	Cage1	chr13	38064757	38065257	-27688	0.78	0.0515	0.104	3.78	4.56	0
33497	Gm49037	chr14	33335656	33336156	92869	0.78	0.06	0.119	4.45	5.23	0
33498	Acbd7	chr2	3348890	3349390	12722	0.78	0.0813	0.152	3.85	4.63	0
33499	Ndst1	chr18	60705991	60706491	6898	0.78	0.0832	0.155	4.6	5.38	0
33500	9430038I01Rik	chr7	137395430	137395930	14832	0.79	2.9e-06	1.95e-05	6.72	7.51	0
33501	Zdhhc1	chr8	105494506	105495006	1896	0.79	1.43e-05	8.23e-05	6.59	7.38	0
33502	Tcim	chr8	24429819	24430319	8665	0.79	1.93e-05	0.000108	6.55	7.34	0
33503	Ttc9	chr12	81697921	81698421	66672	0.79	2.35e-05	0.000129	6.81	7.6	0
33504	Cluh	chr11	74638577	74639077	-10418	0.79	9.65e-05	0.000454	6.11	6.9	0
33505	Mctp2	chr7	72098631	72099131	207477	0.79	0.000108	0.000504	5.97	6.76	0
33506	Zfp930	chr8	69208623	69209123	0	0.79	0.000135	0.000611	5.89	6.67	0
33507	BC085271	chr1	183133309	183133809	72748	0.79	0.000139	0.000629	5.94	6.73	0
33508	Atp8a1	chr5	67802075	67802575	44859	0.79	0.000146	0.000656	6.14	6.93	0
33509	Gm47600	chr10	95458338	95458838	-3372	0.79	0.000223	0.000956	6.07	6.85	0
33510	Tbc1d8	chr1	39446076	39446576	32179	0.79	0.000234	0.000996	5.91	6.7	0
33511	Kcne1	chr16	92398771	92399271	-39303	0.79	0.000241	0.00102	6.19	6.98	0
33512	Psapl1	chr5	36293422	36293922	89401	0.79	0.000251	0.00106	6.16	6.95	0
33513	Cycs-ps2	chr5	101112148	101112648	-192930	0.79	0.000276	0.00115	5.79	6.58	0
33514	Foxq1	chr13	31547428	31547928	-8206	0.79	0.000298	0.00123	7.47	8.26	0
33515	Klhl5	chr5	65141205	65141705	33666	0.79	0.000356	0.00144	5.71	6.5	0
33516	Kat6b	chr14	21560824	21561324	79390	0.79	0.000373	0.0015	6.28	7.07	0
33517	Ntrk2	chr13	58936089	58936589	129520	0.79	0.000434	0.00172	7.34	8.13	0
33518	Vcpkmt	chr12	69486902	69487402	95626	0.79	0.000442	0.00174	6.14	6.93	0
33519	Ccng1	chr11	40759855	40760355	-4544	0.79	0.000468	0.00183	5.72	6.51	0
33520	Zfp647	chr15	76929417	76929917	-3969	0.79	0.000477	0.00187	5.58	6.37	0
33521	Slc12a2	chr18	57786158	57786658	-92020	0.79	0.000482	0.00188	5.86	6.65	0
33522	Dhx40	chr11	86851091	86851591	-43345	0.79	0.000519	0.00201	5.66	6.45	0
33523	Enc1	chr13	97300170	97300670	59065	0.79	0.000636	0.00241	5.66	6.45	0
33524	Myh9	chr15	77825270	77825770	16405	0.79	0.000691	0.00259	5.47	6.26	0
33525	Gadd45g	chr13	51853290	51853790	6612	0.79	0.00073	0.00272	5.41	6.2	0
33526	Eri1	chr8	35439451	35439951	56245	0.79	0.000771	0.00286	5.39	6.19	0
33527	Asprv1	chr6	86599892	86600392	-27772	0.79	0.000778	0.00288	5.44	6.23	0
33528	Gm15352	chr8	12996819	12997319	-24622	0.79	0.000839	0.00308	6.66	7.45	0
33529	Dact2	chr17	14220798	14221298	-16494	0.79	0.00105	0.00375	5.29	6.08	0
33530	Kcnn3	chr3	89526639	89527139	6475	0.79	0.00113	0.00399	5.41	6.2	0
33531	Lamc2	chr1	153126343	153126843	59604	0.79	0.00131	0.00456	5.33	6.12	0
33532	Gm29815	chr5	148707984	148708484	-94340	0.79	0.00147	0.005	6.09	6.88	0
33533	Slc35d2	chr13	64126225	64126725	2643	0.79	0.00152	0.00515	5.24	6.03	0
33534	Atp8a1	chr5	67883821	67884321	-36387	0.79	0.00161	0.00543	5.42	6.21	0
33535	Amfr	chr8	94011268	94011768	1074	0.79	0.00171	0.00572	5.44	6.22	0
33536	Cfap45	chr1	172524900	172525400	4099	0.79	0.00174	0.00583	6.51	7.3	0
33537	Gm14512	chrX	12050387	12050887	65919	0.79	0.00177	0.00591	5.27	6.06	0
33538	Gm8277	chr13	36462721	36463221	95844	0.79	0.00189	0.00625	5.17	5.96	0
33539	Gpr179	chr11	97338314	97338814	13263	0.79	0.00197	0.00649	5.25	6.04	0
33540	Vpreb2	chr16	17986665	17987165	6237	0.79	0.00227	0.00735	5.68	6.47	0
33541	Trim27	chr13	21234273	21234773	54828	0.79	0.00232	0.00748	5.15	5.94	0
33542	Gm43907	chr6	128760596	128761096	15952	0.79	0.00236	0.00759	5.23	6.02	0
33543	Sgsm2	chr11	74863914	74864414	32646	0.79	0.00252	0.00805	5.54	6.33	0
33544	Cd2	chr3	101295456	101295956	-7517	0.79	0.00254	0.00812	5.29	6.08	0
33545	Neurl1b	chr17	26424189	26424689	9360	0.79	0.00274	0.00868	5.89	6.68	0
33546	Osbpl3	chr6	50362959	50363459	92742	0.79	0.00287	0.00903	5.24	6.03	0
33547	Ropn1	chr16	34667328	34667828	17407	0.79	0.00299	0.00937	5.03	5.82	0
33548	1700011L22Rik	chr8	79208690	79209190	39380	0.79	0.00311	0.00969	5.3	6.08	0
33549	Nfatc2	chr2	168524836	168525336	76321	0.79	0.00313	0.00976	5.26	6.05	0
33550	Lrp4	chr2	91455778	91456278	-1233	0.79	0.00317	0.00986	5.22	6.01	0
33551	Calm1	chr12	100326716	100327216	127281	0.79	0.00319	0.0099	5.25	6.04	0
33552	St3gal1	chr15	67119863	67120363	56467	0.79	0.00325	0.0101	5.69	6.48	0
33553	Mansc1	chr6	134606892	134607392	25096	0.79	0.00332	0.0102	5.01	5.79	0
33554	Gm13214	chr4	132088868	132089368	-4523	0.79	0.00346	0.0106	4.93	5.72	0
33555	Tnip2	chr5	34513824	34514324	0	0.79	0.00355	0.0109	5.12	5.91	0
33556	Cadm1	chr9	47391627	47392127	-138046	0.79	0.00375	0.0114	5.17	5.96	0
33557	Grasp	chr15	101210163	101210663	-13525	0.79	0.0038	0.0115	4.86	5.66	0
33558	Rin3	chr12	102257330	102257830	-25218	0.79	0.00382	0.0116	6.3	7.09	0
33559	Camsap2	chr1	136365927	136366427	-19823	0.79	0.00474	0.0139	4.96	5.75	0
33560	Gm15382	chr15	91796462	91796962	-25725	0.79	0.00549	0.0158	4.8	5.59	0
33561	Kdm4a	chr4	118234928	118235428	-54885	0.79	0.00555	0.0159	4.87	5.66	0
33562	Rpl9-ps7	chr2	70260615	70261115	-197867	0.79	0.00609	0.0173	4.98	5.77	0
33563	Lrp5	chr19	3692483	3692983	-5919	0.79	0.00662	0.0186	4.91	5.7	0
33564	Gm6304	chr18	15023619	15024119	12373	0.79	0.00673	0.0188	4.64	5.43	0
33565	Fryl	chr5	73193564	73194064	62555	0.79	0.00722	0.02	4.97	5.77	0
33566	AC083895.1	chr16	18696314	18696814	-14098	0.79	0.00729	0.0202	5.11	5.89	0
33567	Trim26	chr17	36836042	36836542	-592	0.79	0.0073	0.0202	4.78	5.57	0
33568	Nxph4	chr10	127570232	127570732	-35673	0.79	0.00778	0.0213	4.56	5.35	0
33569	Asap3	chr4	136195080	136195580	-10785	0.79	0.00792	0.0216	7.15	7.94	0
33570	Cab39l	chr14	59478621	59479121	37649	0.79	0.00812	0.0221	4.74	5.53	0
33571	Arrdc4	chr7	68726219	68726719	22522	0.79	0.0085	0.023	5.11	5.9	0
33572	AW146154	chr7	41500248	41500748	-358	0.79	0.00869	0.0234	4.69	5.48	0
33573	Gm10309	chr17	86535773	86536273	-30541	0.79	0.0087	0.0235	5.07	5.86	0
33574	Haus7	chrX	73465429	73465929	-6385	0.79	0.00886	0.0238	4.79	5.59	0
33575	Irx2	chr13	72597155	72597655	-31165	0.79	0.00957	0.0255	4.78	5.58	0
33576	Gm47406	chr13	9889923	9890423	-2487	0.79	0.00963	0.0256	4.48	5.26	0
33577	Sae1	chr7	16376246	16376746	11060	0.79	0.00968	0.0257	5.58	6.37	0
33578	Capn1	chr19	6018044	6018544	-2219	0.79	0.00972	0.0258	5.28	6.07	0
33579	Syt7	chr19	10403037	10403537	13947	0.79	0.00997	0.0263	4.45	5.24	0
33580	Irak2	chr6	113638167	113638667	0	0.79	0.0109	0.0285	4.74	5.53	0
33581	Tgfbr2	chr9	116551056	116551556	-375696	0.79	0.0114	0.0295	4.63	5.41	0
33582	Rpsa-ps5	chr11	28906144	28906644	-50080	0.79	0.0115	0.0298	4.82	5.61	0
33583	AC126040.1	chr17	27866773	27867273	1705	0.79	0.0124	0.0318	4.59	5.37	0
33584	Gm15707	chr6	145338531	145339031	-21923	0.79	0.0124	0.0318	4.45	5.23	0
33585	Csrp2	chr10	110927558	110928058	7769	0.79	0.0126	0.032	4.76	5.55	0
33586	Ddx23	chr15	98664105	98664605	-1211	0.79	0.0128	0.0325	4.72	5.51	0
33587	Mtnr1a	chr8	45064166	45064666	-4471	0.79	0.0129	0.0328	4.39	5.18	0
33588	H2-D1	chr17	35254674	35255174	-7556	0.79	0.013	0.0329	4.53	5.32	0
33589	Prrc2b	chr2	32137900	32138400	-12682	0.79	0.013	0.0329	4.48	5.28	0
33590	Zfp516	chr18	83347091	83347591	436212	0.79	0.013	0.0329	4.34	5.13	0
33591	Gm47811	chr13	71617042	71617542	7432	0.79	0.013	0.033	4.75	5.54	0
33592	Gm10013	chr7	142278189	142278689	2250	0.79	0.0136	0.0342	4.37	5.16	0
33593	Gm32742	chr9	51167933	51168433	-2416	0.79	0.0136	0.0343	5.14	5.93	0
33594	Opa3	chr7	19239331	19239831	10997	0.79	0.0144	0.036	4.53	5.32	0
33595	Setd5	chr6	113079435	113079935	2070	0.79	0.0145	0.0363	4.36	5.15	0
33596	Gm49250	chr15	8569655	8570155	-40064	0.79	0.0148	0.0368	4.64	5.43	0
33597	Foxo6	chr4	120230247	120230747	56602	0.79	0.0149	0.0371	4.34	5.13	0
33598	Frem3	chr8	80669351	80669851	58271	0.79	0.0149	0.0371	5.09	5.88	0
33599	Gm13296	chr2	11474750	11475250	54526	0.79	0.015	0.0374	4.33	5.12	0
33600	Rab3a	chr8	70754906	70755406	227	0.79	0.0165	0.0404	4.34	5.13	0
33601	Podxl	chr6	31519080	31519580	44401	0.79	0.0175	0.0424	4.62	5.41	0
33602	Lsmem1	chr12	40200745	40201245	-1255	0.79	0.0176	0.0427	4.36	5.14	0
33603	Fmc1	chr6	38531132	38531632	-1870	0.79	0.0178	0.043	5.44	6.22	0
33604	Gm26993	chr19	14080490	14080990	-62119	0.79	0.0184	0.0442	4.3	5.09	0
33605	Thsd4	chr9	60526966	60527466	-4920	0.79	0.0184	0.0443	4.75	5.54	0
33606	Dbt	chr3	116520507	116521007	7437	0.79	0.0194	0.0463	4.3	5.09	0
33607	Rev1	chr1	38129548	38130048	0	0.79	0.0217	0.0508	4.64	5.43	0
33608	Afdn	chr17	13760062	13760562	0	0.79	0.0218	0.0511	4.2	4.99	0
33609	D630045J12Rik	chr6	38193960	38194460	59549	0.79	0.0225	0.0524	4.2	4.98	0
33610	Notch2	chr3	98018144	98018644	4617	0.79	0.0232	0.0537	5.56	6.35	0
33611	Ppp1r9a	chr6	5045833	5046333	142916	0.79	0.0235	0.0545	4.14	4.93	0
33612	Arntl	chr7	113121803	113122303	-85162	0.79	0.0238	0.055	4.17	4.96	0
33613	Gm20614	chr16	20450053	20450553	14015	0.79	0.0253	0.0578	4.14	4.94	0
33614	Gm46443	chr14	23652691	23653191	331547	0.79	0.0258	0.0588	3.99	4.78	0
33615	Dcbld2	chr16	58461795	58462295	53352	0.79	0.0266	0.0604	4.03	4.81	0
33616	Gm8190	chr5	108163669	108164169	-8839	0.79	0.03	0.0669	3.87	4.66	0
33617	Gm11475	chr2	167600658	167601158	9263	0.79	0.0317	0.07	5.33	6.12	0
33618	Gtf3c3	chr1	54438739	54439239	0	0.79	0.0341	0.0744	4.4	5.19	0
33619	Homez	chr14	54863409	54863909	7052	0.79	0.0366	0.0788	4.44	5.23	0
33620	Cops4	chr5	100525577	100526077	7268	0.79	0.0405	0.0858	3.94	4.73	0
33621	Cd55b	chr1	130372046	130372546	50463	0.79	0.0473	0.0976	4.73	5.52	0
33622	Zfp608	chr18	55057306	55057806	-67126	0.79	0.0746	0.142	3.68	4.47	0
33623	Gm15153	chrX	153199143	153199643	-21527	0.79	0.094	0.171	3.86	4.65	0
33624	Gm35876	chr6	146994191	146994691	-33310	0.79	0.0955	0.173	4.31	5.1	0
33625	Ccdc6	chr10	69910248	69910748	-186373	0.8	1.34e-05	7.75e-05	6.29	7.09	0
33626	Pafah2	chr4	134395991	134396491	0	0.8	3.81e-05	0.000198	6.12	6.92	0
33627	Sepsecs	chr5	52669569	52670069	0	0.8	5.66e-05	0.000282	6.09	6.89	0
33628	Tle4	chr19	14739956	14740456	-141905	0.8	9.52e-05	0.000449	7.8	8.6	0
33629	Per2	chr1	91442469	91442969	16355	0.8	9.92e-05	0.000465	7.35	8.15	0
33630	Ano6	chr15	95887302	95887802	96459	0.8	0.000115	0.000533	7.23	8.03	0
33631	Gm7656	chr7	70575561	70576061	84713	0.8	0.00014	0.000634	6.05	6.86	0
33632	Rhbdf2	chr11	116621046	116621546	5473	0.8	0.000188	0.000821	6.29	7.09	0
33633	Gm10728	chr3	51970436	51970936	-61620	0.8	0.000203	0.000881	6.05	6.85	0
33634	Ntm	chr9	29154800	29155300	807841	0.8	0.000229	0.000977	5.69	6.49	0
33635	Gse1	chr8	120368922	120369422	140466	0.8	0.000306	0.00126	5.97	6.77	0
33636	Gm33121	chr14	87439784	87440284	1406	0.8	0.000311	0.00128	6.24	7.04	0
33637	Ntpcr	chr8	125807625	125808125	77662	0.8	0.00037	0.00149	5.58	6.38	0
33638	Onecut3	chr10	80503485	80503985	8650	0.8	0.000421	0.00167	6.54	7.34	0
33639	Phxr2	chr10	99190733	99191233	-64408	0.8	0.000491	0.00192	5.68	6.48	0
33640	Tmprss2	chr16	97593033	97593533	17662	0.8	0.000585	0.00223	5.53	6.33	0
33641	Gm12306	chr11	69073353	69073853	-637	0.8	0.000708	0.00265	5.45	6.25	0
33642	Rps21	chr2	180247904	180248404	-8973	0.8	0.000732	0.00273	5.74	6.54	0
33643	Opcml	chr9	28732186	28732686	941411	0.8	0.000781	0.00289	5.78	6.58	0
33644	Gm28631	chr1	34140046	34140546	-176361	0.8	0.000823	0.00303	6.67	7.47	0
33645	Gm8624	chr11	117413056	117413556	8161	0.8	0.000843	0.00309	5.56	6.36	0
33646	Kcnj15	chr16	95209097	95209597	-47961	0.8	0.00113	0.00399	5.33	6.13	0
33647	Srcin1	chr11	97589165	97589665	-12979	0.8	0.00116	0.0041	5.32	6.12	0
33648	Cpb2	chr14	75188801	75189301	-52986	0.8	0.00125	0.00435	5.36	6.16	0
33649	Gm10309	chr17	86444784	86445284	59948	0.8	0.00131	0.00455	5.77	6.57	0
33650	Gm13526	chr2	57181796	57182296	31946	0.8	0.00137	0.00471	5.35	6.15	0
33651	Itprid2	chr2	79651128	79651628	15776	0.8	0.00151	0.00513	5.56	6.36	0
33652	Fam49b	chr15	64053286	64053786	6692	0.8	0.00154	0.00521	5.39	6.2	0
33653	Abcc12	chr8	86585061	86585561	-4375	0.8	0.00154	0.00523	5.2	6.01	0
33654	Chn1	chr2	73680312	73680812	94534	0.8	0.00188	0.00624	5.08	5.88	0
33655	Gm44054	chr6	50598634	50599134	-735	0.8	0.00213	0.00695	5.17	5.97	0
33656	Dhrs3	chr4	145023775	145024275	130948	0.8	0.0022	0.00714	5.92	6.73	0
33657	Slc12a7	chr13	73750442	73750942	17348	0.8	0.0022	0.00714	5.15	5.95	0
33658	Sync	chr4	129276424	129276924	-10693	0.8	0.0023	0.00744	5.31	6.11	0
33659	Eif3j1	chr2	122016421	122016921	-11625	0.8	0.00241	0.00773	5.41	6.21	0
33660	Tmem222	chr4	133277592	133278092	0	0.8	0.00242	0.00777	5.22	6.02	0
33661	Amn	chr12	111282261	111282761	11166	0.8	0.00257	0.0082	5.43	6.23	0
33662	Rps6kc1	chr1	190899156	190899656	12114	0.8	0.0026	0.00829	5.33	6.13	0
33663	Nnt	chr13	119409085	119409585	-88	0.8	0.00265	0.00842	5.1	5.9	0
33664	Agk	chr6	40333953	40334453	8781	0.8	0.00283	0.00891	4.97	5.77	0
33665	Fhl1	chrX	56771712	56772212	39925	0.8	0.00296	0.00929	4.91	5.71	0
33666	Ccdc65	chr15	98714272	98714772	6065	0.8	0.00307	0.00959	4.95	5.76	0
33667	Tmem38b	chr4	53826215	53826715	170	0.8	0.00308	0.00962	4.95	5.75	0
33668	Gm47099	chr10	41678884	41679384	6672	0.8	0.00315	0.0098	5.01	5.81	0
33669	Laptm4a	chr12	8885068	8885568	-36096	0.8	0.00426	0.0127	4.78	5.57	0
33670	Glt28d2	chr3	85861992	85862492	25024	0.8	0.00437	0.013	4.91	5.71	0
33671	Foxq1	chr13	31518262	31518762	-37372	0.8	0.00447	0.0132	4.8	5.6	0
33672	Gm37575	chr3	87089859	87090359	29734	0.8	0.00534	0.0155	4.69	5.49	0
33673	Apln	chrX	47977036	47977536	57317	0.8	0.00535	0.0155	5.01	5.8	0
33674	Gm49121	chr17	13925945	13926445	14697	0.8	0.00619	0.0175	4.61	5.41	0
33675	Tpt1-ps3	chr6	99967391	99967891	-89057	0.8	0.0067	0.0188	5.78	6.58	0
33676	Plpp1	chr13	112834994	112835494	34202	0.8	0.00693	0.0193	4.7	5.51	0
33677	Gm6244	chr1	83187087	83187587	25297	0.8	0.00727	0.0201	4.61	5.42	0
33678	Gm10040	chr3	68713550	68714050	-19087	0.8	0.00781	0.0214	4.51	5.31	0
33679	Gm47810	chr14	60588484	60588984	7918	0.8	0.00784	0.0215	4.53	5.33	0
33680	Capns1	chr7	30198656	30199156	0	0.8	0.00806	0.022	5.15	5.95	0
33681	Zfp608	chr18	55114341	55114841	-124161	0.8	0.00821	0.0223	4.48	5.28	0
33682	Atp5d	chr10	80134314	80134814	-3818	0.8	0.00857	0.0232	4.56	5.36	0
33683	Tex26	chr5	149461975	149462475	22315	0.8	0.00929	0.0248	4.48	5.28	0
33684	Iqgap2	chr13	95843653	95844153	47769	0.8	0.00976	0.0259	4.45	5.25	0
33685	1700029H14Rik	chr8	13529726	13530226	32235	0.8	0.00983	0.026	6.43	7.22	0
33686	Atp2c1	chr9	105492647	105493147	34172	0.8	0.0101	0.0268	4.89	5.68	0
33687	Ciao2b	chr8	104654934	104655434	-12969	0.8	0.0102	0.0268	4.77	5.57	0
33688	Slc22a4	chr11	54011208	54011708	16382	0.8	0.0103	0.0271	4.78	5.59	0
33689	Zfp462	chr4	54949923	54950423	4875	0.8	0.011	0.0286	4.39	5.19	0
33690	Tank	chr2	61592878	61593378	14293	0.8	0.0113	0.0293	4.65	5.45	0
33691	Gm18829	chr1	59971483	59971983	-19019	0.8	0.0117	0.0303	4.45	5.25	0
33692	Pxdc1	chr13	34642877	34643377	10109	0.8	0.0122	0.0312	4.5	5.3	0
33693	C2cd4d	chr3	94353986	94354486	-7952	0.8	0.0122	0.0312	4.33	5.13	0
33694	Gpatch2	chr1	187294493	187294993	78985	0.8	0.0123	0.0316	4.27	5.08	0
33695	Csf2	chr11	54245353	54245853	3814	0.8	0.0129	0.0327	4.51	5.31	0
33696	Gm4613	chr7	25827134	25827634	1243	0.8	0.013	0.033	4.45	5.25	0
33697	Zfp644	chr5	106692922	106693422	3865	0.8	0.0131	0.0333	4.27	5.07	0
33698	Gm18991	chr8	11755745	11756245	17124	0.8	0.0136	0.0343	4.36	5.16	0
33699	Ak3l2-ps	chr2	72786253	72786753	152317	0.8	0.0142	0.0356	4.27	5.07	0
33700	Ttc9b	chr7	27650888	27651388	-2527	0.8	0.0143	0.0358	4.78	5.58	0
33701	Gm10309	chr17	86496349	86496849	8383	0.8	0.0163	0.04	4.37	5.18	0
33702	Fam174b	chr7	73827200	73827700	86898	0.8	0.0166	0.0405	5.71	6.51	0
33703	Nr5a2	chr1	137282496	137282996	-322048	0.8	0.0167	0.0407	4.34	5.14	0
33704	Lrrn4	chr2	132903504	132904004	-22613	0.8	0.0167	0.0408	4.36	5.16	0
33705	Gm9855	chr10	42092430	42092930	-37124	0.8	0.0176	0.0426	4.61	5.41	0
33706	Gm16030	chr15	7226112	7226612	-115302	0.8	0.0176	0.0426	4.77	5.57	0
33707	Asap3	chr4	136199806	136200306	-6059	0.8	0.0192	0.0459	4.35	5.15	0
33708	Gm12210	chr11	52622803	52623303	-135493	0.8	0.0193	0.0461	5.28	6.08	0
33709	Gm12105	chr11	31115796	31116296	-3707	0.8	0.0244	0.0563	3.95	4.74	0
33710	Gm12785	chr4	101234259	101234759	-23672	0.8	0.0247	0.0567	4.87	5.67	0
33711	Aagab	chr9	63678096	63678596	75436	0.8	0.0248	0.0569	4.52	5.32	0
33712	Zmynd12	chr4	119425056	119425556	2242	0.8	0.0299	0.0668	4.05	4.86	0
33713	Dock5	chr14	67993080	67993580	-59638	0.8	0.0379	0.0812	3.86	4.66	0
33714	Cachd1	chr4	100768526	100769026	-7649	0.8	0.0439	0.0918	3.98	4.78	0
33715	Gm9712	chr7	45943239	45943739	9389	0.8	0.0461	0.0955	4.03	4.83	0
33716	Gm6616	chr14	47528970	47529470	-40056	0.8	0.0509	0.103	4.17	4.97	0
33717	Neil3	chr8	53663904	53664404	-24839	0.8	0.0553	0.111	3.65	4.45	0
33718	Gm49435	chr15	82805206	82805706	-1242	0.8	0.0656	0.128	4.36	5.16	0
33719	Rras2	chr7	114086319	114086819	30962	0.8	0.0818	0.153	4.05	4.86	0
33720	Gm13338	chr2	22721771	22722271	8260	0.8	0.199	0.31	3.45	4.26	0
33721	Diaph3	chr14	86889323	86889823	251412	0.81	3e-07	2.53e-06	7.1	7.91	0
33722	Col23a1	chr11	51391523	51392023	101603	0.81	3.12e-07	2.62e-06	7.11	7.92	0
33723	Chka	chr19	3832903	3833403	-18370	0.81	6.74e-07	5.24e-06	6.67	7.48	0
33724	Wasf2	chr4	133104120	133104620	-25885	0.81	1.34e-06	9.75e-06	7.05	7.86	0
33725	Dusp16	chr6	134745896	134746396	46229	0.81	2.9e-06	1.95e-05	6.94	7.75	0
33726	Gm7334	chr17	50633929	50634429	-64259	0.81	4.88e-06	3.12e-05	7.08	7.89	0
33727	Klrb1b	chr6	128835553	128836053	-9222	0.81	1.01e-05	5.99e-05	6.88	7.69	0
33728	Fasn	chr11	120834346	120834846	-9799	0.81	1.82e-05	0.000103	6.66	7.47	0
33729	Trim8	chr19	46523349	46523849	21701	0.81	2.01e-05	0.000112	6.21	7.03	0
33730	Gm5599	chr7	112966401	112966901	5982	0.81	2.05e-05	0.000114	6.19	7	0
33731	Tpt1-ps3	chr6	99986376	99986876	-108042	0.81	2.5e-05	0.000136	6.14	6.96	0
33732	Mbnl2	chr14	120318236	120318736	42567	0.81	4.59e-05	0.000234	6.18	7	0
33733	Abhd10	chr16	45844515	45845015	-101560	0.81	4.78e-05	0.000242	6.28	7.09	0
33734	Cpe	chr8	64542559	64543059	149995	0.81	5.68e-05	0.000283	6.3	7.11	0
33735	Cdc42ep4	chr11	113739224	113739724	12157	0.81	8.59e-05	0.000409	6.22	7.03	0
33736	Slc22a15	chr3	101939793	101940293	-15340	0.81	8.92e-05	0.000423	5.86	6.67	0
33737	Dtx3	chr10	127196371	127196871	-643	0.81	8.95e-05	0.000424	5.85	6.66	0
33738	Tbc1d8	chr1	39428279	39428779	49976	0.81	0.000116	0.000536	5.88	6.69	0
33739	Tmem243	chr5	9101307	9101807	639	0.81	0.000156	0.000697	8.5	9.31	0
33740	Gm48979	chr16	94150090	94150590	19069	0.81	0.000167	0.000741	5.98	6.78	0
33741	Gm15988	chr5	110978278	110978778	30068	0.81	0.000279	0.00116	6.17	6.97	0
33742	CT010433.2	chr17	21515596	21516096	-617	0.81	0.000349	0.00142	5.66	6.48	0
33743	Wdr5	chr2	27539634	27540134	24477	0.81	0.000465	0.00183	5.48	6.28	0
33744	Gm8952	chr6	72068316	72068816	5337	0.81	0.000471	0.00184	5.51	6.31	0
33745	Chst3	chr10	60245047	60245547	-25787	0.81	0.00049	0.00191	5.49	6.3	0
33746	Tmem50b	chr16	91601046	91601546	-3246	0.81	0.00054	0.00208	6.06	6.87	0
33747	Wfikkn2	chr11	94257939	94258439	-11934	0.81	0.000572	0.00219	5.42	6.24	0
33748	Armt1	chr10	4433284	4433784	817	0.81	0.000656	0.00248	5.51	6.31	0
33749	Yipf6	chrX	98936004	98936504	0	0.81	0.000673	0.00253	5.38	6.19	0
33750	Dusp27	chr1	166089585	166090085	37837	0.81	0.000719	0.00268	5.47	6.27	0
33751	Shb	chr4	45510085	45510585	21885	0.81	0.000878	0.0032	6.37	7.18	0
33752	Snx27	chr3	94547828	94548328	34388	0.81	0.00105	0.00375	5.22	6.03	0
33753	Ifne	chr4	88926584	88927084	-46383	0.81	0.00115	0.00404	5.41	6.22	0
33754	Gm18913	chr6	65471547	65472047	39387	0.81	0.00148	0.00506	5.15	5.97	0
33755	Arrdc4	chr7	68765832	68766332	-16591	0.81	0.00151	0.00514	5.23	6.05	0
33756	Nhp2	chr11	51615217	51615717	-4018	0.81	0.00152	0.00516	5.17	5.98	0
33757	Ppargc1a	chr5	51567970	51568956	-244	0.81	0.00154	0.00522	5.63	6.44	0
33758	Gm45499	chr7	137116176	137116676	-51144	0.81	0.00161	0.00542	5.47	6.28	0
33759	Nectin1	chr9	43742933	43743433	-551	0.81	0.00168	0.00565	5.31	6.12	0
33760	Ggcx	chr6	72415987	72416487	1679	0.81	0.00178	0.00594	5.66	6.47	0
33761	Chaf1b	chr16	93918135	93918635	34234	0.81	0.0018	0.006	5.17	5.98	0
33762	Cited4	chr4	120666224	120666724	0	0.81	0.00211	0.00689	5.1	5.91	0
33763	Gm12163	chr11	45799851	45800351	-13253	0.81	0.00223	0.00722	5.29	6.1	0
33764	Abhd10	chr16	45798514	45799014	-55559	0.81	0.00239	0.00768	4.99	5.8	0
33765	Abhd10	chr16	45841787	45842287	-98832	0.81	0.00253	0.00808	5.54	6.35	0
33766	Stk25	chr1	93668681	93669181	-10022	0.81	0.00285	0.00897	5.19	6	0
33767	Iqgap1	chr7	80774127	80774627	51347	0.81	0.00292	0.00918	5.16	5.98	0
33768	Gm5314	chr6	99800899	99801399	30242	0.81	0.00303	0.00947	4.87	5.68	0
33769	Tex43	chr18	56606701	56607201	18351	0.81	0.00324	0.01	4.9	5.71	0
33770	Ndel1	chr11	68825689	68826189	45669	0.81	0.00336	0.0104	5.26	6.07	0
33771	Zp2	chr7	120128896	120129396	15895	0.81	0.00346	0.0106	5.19	6	0
33772	Frk	chr10	34494542	34495042	11143	0.81	0.00407	0.0122	4.76	5.56	0
33773	Gm30584	chr14	78818347	78818847	-2134	0.81	0.00407	0.0122	4.84	5.66	0
33774	Atg4c	chr4	99193623	99194123	0	0.81	0.00417	0.0125	4.78	5.59	0
33775	Gm42791	chr5	148994963	148995463	0	0.81	0.00422	0.0126	5.19	6	0
33776	Gm49033	chr14	118566101	118566601	2029	0.81	0.00423	0.0126	4.71	5.52	0
33777	Adamtsl1	chr4	85420419	85420919	-93253	0.81	0.00429	0.0128	4.95	5.76	0
33778	Emc7	chr2	112433268	112433768	-21229	0.81	0.00436	0.013	4.82	5.64	0
33779	Ror1	chr4	100041970	100042470	-53321	0.81	0.00441	0.0131	5.1	5.91	0
33780	Gm5426	chr10	96213839	96214339	77236	0.81	0.00496	0.0145	4.91	5.72	0
33781	Anapc5	chr5	122805469	122805969	15370	0.81	0.0052	0.0151	4.63	5.45	0
33782	Fgfbp1	chr5	43990269	43990769	-8490	0.81	0.00533	0.0154	4.82	5.63	0
33783	Gm38280	chr3	60617547	60618047	119738	0.81	0.0054	0.0156	4.61	5.43	0
33784	Gm9102	chr10	125725299	125725799	212768	0.81	0.00593	0.0169	4.79	5.6	0
33785	Rps2-ps9	chr17	27777758	27778258	-6121	0.81	0.00651	0.0183	5.56	6.37	0
33786	Map3k1	chr13	111771200	111771700	37293	0.81	0.00664	0.0186	4.67	5.47	0
33787	Rfesd	chr13	76018435	76018935	0	0.81	0.00671	0.0188	5.25	6.06	0
33788	Slc25a13	chr6	6199179	6199679	17494	0.81	0.00775	0.0212	4.85	5.66	0
33789	Gm15644	chr6	66961422	66961922	-50563	0.81	0.00837	0.0227	4.47	5.29	0
33790	Tbcel	chr9	42471150	42471650	36159	0.81	0.00845	0.0229	4.6	5.41	0
33791	Gm7525	chr10	12399394	12399894	-446194	0.81	0.0103	0.0271	4.33	5.14	0
33792	Flrt2	chr12	95746731	95747231	54505	0.81	0.0127	0.0323	5.06	5.87	0
33793	Gm7525	chr10	12673239	12673739	-172349	0.81	0.0136	0.0343	4.51	5.32	0
33794	Gm47999	chr10	108048407	108048907	93525	0.81	0.015	0.0372	4.23	5.04	0
33795	Arid2	chr15	96344919	96345419	57401	0.81	0.0152	0.0377	4.82	5.63	0
33796	Rpl7a-ps10	chr9	97172019	97172519	-6660	0.81	0.0153	0.0379	4.37	5.18	0
33797	Gm16485	chr9	8964458	8964958	-6833	0.81	0.0156	0.0386	4.2	5.01	0
33798	Vps54	chr11	21235769	21236269	-3012	0.81	0.0156	0.0386	4.2	5.01	0
33799	Ska2l-ps	chr1	150534493	150534993	-14324	0.81	0.0172	0.0418	4.2	5.01	0
33800	Cttnbp2nl	chr3	105051088	105051588	1558	0.81	0.0183	0.044	4.2	5.01	0
33801	Olfr71	chr4	43711798	43712298	-1543	0.81	0.0194	0.0463	4.06	4.87	0
33802	Clec2l	chr6	38665600	38666100	2531	0.81	0.0205	0.0485	4.37	5.19	0
33803	Gm15490	chr6	65765130	65765630	7194	0.81	0.0216	0.0507	4.39	5.2	0
33804	Rora	chr9	68859417	68859917	205631	0.81	0.0221	0.0517	5.29	6.1	0
33805	Ptprc	chr1	137864697	137865197	310511	0.81	0.0233	0.0541	4.68	5.49	0
33806	Gna14	chr19	16557934	16558434	122267	0.81	0.0239	0.0551	4.1	4.91	0
33807	Gm9022	chr14	58664368	58664868	215360	0.81	0.0252	0.0578	3.87	4.68	0
33808	Stoml3	chr3	53491686	53492186	3033	0.81	0.0278	0.0628	4.1	4.91	0
33809	Hif1a	chr12	73794099	73794599	-106776	0.81	0.0306	0.068	5	5.8	0
33810	4933400A11Rik	chrX	169794750	169795250	-15115	0.81	0.0421	0.0887	4.11	4.92	0
33811	Tnfsf9	chr17	57096424	57096924	-8401	0.81	0.0424	0.0892	4.87	5.68	0
33812	B4galt7	chr13	55601571	55602071	1675	0.81	0.0756	0.143	4	4.81	0
33813	Pdk4	chr6	5553619	5554119	-57310	0.82	4.24e-08	4.34e-07	7.76	8.58	0
33814	Ppt2	chr17	34627721	34628221	289	0.82	9.32e-07	7.03e-06	7.25	8.07	0
33815	Cables1	chr18	11858269	11858769	19049	0.82	1.01e-06	7.55e-06	6.97	7.79	0
33816	Tst	chr15	78402436	78402936	2971	0.82	3.69e-06	2.43e-05	7.5	8.32	0
33817	Cxcl15	chr5	90790189	90790689	-3845	0.82	3.7e-06	2.43e-05	6.92	7.74	0
33818	Ddx51	chr5	110703998	110704498	50547	0.82	4.62e-06	2.97e-05	7	7.82	0
33819	Gm29241	chr9	97226032	97226532	2363	0.82	7.8e-06	4.76e-05	6.65	7.47	0
33820	Dap	chr15	30974947	30975447	-248867	0.82	1.71e-05	9.69e-05	6.3	7.12	0
33821	Gm10290	chr5	28563338	28563838	24768	0.82	4.3e-05	0.000221	7.39	8.21	0
33822	Cck	chr9	121415538	121416038	79656	0.82	4.32e-05	0.000222	6.28	7.1	0
33823	Tex29	chr8	11911954	11912454	71480	0.82	7.13e-05	0.000346	6.32	7.14	0
33824	Pcdhgc5	chr18	37837366	37837866	17853	0.82	7.71e-05	0.000372	5.87	6.69	0
33825	Depdc5	chr5	32863120	32863620	-81	0.82	8.77e-05	0.000417	5.84	6.67	0
33826	Etv6	chr6	134123389	134123889	87689	0.82	0.0001	0.000469	6.18	7	0
33827	Max	chr12	77052920	77053420	-90719	0.82	0.000108	0.000503	6.52	7.35	0
33828	Ap1s3	chr1	79697283	79697783	-25311	0.82	0.00013	0.000592	5.92	6.74	0
33829	Ube2i	chr17	25272062	25272562	2060	0.82	0.000136	0.000614	6.12	6.94	0
33830	Gm7920	chr14	41146882	41147382	-1530	0.82	0.000185	0.000809	6.09	6.91	0
33831	Arg1	chr10	24948110	24948610	-20626	0.82	0.000187	0.000817	5.95	6.77	0
33832	Zfp532	chr18	65593718	65594218	13488	0.82	0.000189	0.000823	5.63	6.46	0
33833	Tshz1	chr18	83923610	83924110	162294	0.82	0.000222	0.000953	6.23	7.05	0
33834	Slc22a3	chr17	12467622	12468122	39582	0.82	0.000279	0.00116	6.77	7.59	0
33835	Garem1	chr18	21214995	21215495	84643	0.82	0.000321	0.00132	5.79	6.61	0
33836	Cux1	chr5	136498650	136499150	68340	0.82	0.00034	0.00138	5.7	6.52	0
33837	Olfr412	chr11	74408792	74409292	46723	0.82	0.000346	0.00141	5.84	6.66	0
33838	Alpl	chr4	137783347	137783847	12537	0.82	0.000351	0.00143	7	7.82	0
33839	Dnaaf5	chr5	139174972	139175472	24749	0.82	0.00038	0.00153	5.58	6.41	0
33840	Emc6	chr11	73175560	73176060	977	0.82	0.000397	0.00159	5.57	6.39	0
33841	Gm15666	chr10	105510194	105510694	-1595	0.82	0.000443	0.00175	5.42	6.25	0
33842	B230104I21Rik	chr4	154474792	154475292	138665	0.82	0.000453	0.00178	5.51	6.33	0
33843	Stk35	chr2	129816649	129817149	16132	0.82	0.000665	0.0025	5.58	6.4	0
33844	Krt8	chr15	102003326	102003826	656	0.82	0.000735	0.00274	5.78	6.6	0
33845	Gm49485	chr15	99500329	99500829	-8105	0.82	0.000853	0.00312	5.87	6.69	0
33846	Slc16a11	chr11	70211908	70212408	-344	0.82	0.000861	0.00315	5.46	6.28	0
33847	Zmiz1	chr14	25504274	25504774	45089	0.82	0.000886	0.00323	5.34	6.16	0
33848	Rab11b	chr17	33745934	33746434	14096	0.82	0.000901	0.00328	5.39	6.22	0
33849	Gm46495	chr15	83535540	83536040	2636	0.82	0.00106	0.00377	5.17	5.99	0
33850	Pbx3	chr2	34289677	34290177	82965	0.82	0.00139	0.00478	5.12	5.93	0
33851	Npas2	chr1	39191027	39191527	-2204	0.82	0.0014	0.00482	5.58	6.4	0
33852	Slc20a1	chr2	129234560	129235060	35796	0.82	0.00143	0.0049	5.31	6.13	0
33853	Atf7ip	chr6	136532398	136532898	26231	0.82	0.00147	0.00502	5.19	6.01	0
33854	BC021767	chr3	94679432	94679932	-8736	0.82	0.00173	0.00578	5.26	6.08	0
33855	Arid1b	chr17	4964183	4964683	-29649	0.82	0.00185	0.00614	5	5.82	0
33856	Gm15739	chr5	146315098	146315598	66547	0.82	0.00188	0.00624	6.04	6.86	0
33857	Fabp5	chr3	10040812	10041312	28264	0.82	0.00215	0.00701	5.12	5.94	0
33858	Gm46190	chr10	55572618	55573118	448256	0.82	0.00226	0.00731	5.25	6.07	0
33859	Gm7986	chr12	71949955	71950455	98804	0.82	0.00273	0.00864	5.33	6.15	0
33860	Rab3c	chr13	110062703	110063203	217793	0.82	0.00276	0.00873	4.93	5.75	0
33861	Fbxl7	chr15	26842129	26842629	52951	0.82	0.00277	0.00876	5.22	6.04	0
33862	Il13ra1	chrX	36113390	36113890	1280	0.82	0.0029	0.00913	4.82	5.64	0
33863	Gm8795	chr13	112932587	112933087	-4498	0.82	0.00296	0.00928	4.94	5.76	0
33864	1700073E17Rik	chr6	145483096	145483596	95500	0.82	0.00339	0.0104	4.76	5.58	0
33865	Gm15428	chr1	156761418	156761918	-31594	0.82	0.00362	0.011	5.48	6.31	0
33866	Rps28	chr17	33824256	33824756	0	0.82	0.00363	0.0111	4.87	5.69	0
33867	Mllt3	chr4	87904742	87905242	128122	0.82	0.00379	0.0115	4.8	5.62	0
33868	Avpr1b	chr1	131613343	131613843	14104	0.82	0.00383	0.0116	4.78	5.6	0
33869	Ccdc91	chr6	147705896	147706396	230068	0.82	0.00392	0.0118	4.89	5.71	0
33870	Gm20150	chr15	59674153	59674653	-2040	0.82	0.00395	0.0119	4.99	5.81	0
33871	Adora2b	chr11	62127658	62128158	-120826	0.82	0.00397	0.0119	4.96	5.78	0
33872	Trim41	chr11	48818361	48818861	-1008	0.82	0.00424	0.0127	5.26	6.08	0
33873	AC165079.1	chr16	34102714	34103214	-95257	0.82	0.00437	0.013	5.37	6.18	0
33874	Gm3889	chr8	124173694	124174194	13621	0.82	0.00441	0.0131	4.91	5.73	0
33875	Gm48886	chr12	10537050	10537550	43550	0.82	0.00453	0.0134	4.66	5.48	0
33876	Ikbke	chr1	131263901	131264401	15205	0.82	0.00489	0.0143	4.58	5.41	0
33877	Asl	chr5	130024121	130024621	4626	0.82	0.00498	0.0145	4.61	5.43	0
33878	Tfpi	chr2	84515202	84515702	-38427	0.82	0.00504	0.0147	4.61	5.43	0
33879	Hmgxb3	chr18	61189702	61190202	-12652	0.82	0.00512	0.0149	4.61	5.43	0
33880	Klhl29	chr12	5303873	5304373	71309	0.82	0.00519	0.0151	6.72	7.54	0
33881	Myl10	chr5	136755614	136756114	62468	0.82	0.00524	0.0152	4.75	5.57	0
33882	Anpep	chr7	79888506	79889006	-27447	0.82	0.00558	0.016	4.87	5.69	0
33883	Grk2	chr19	4295225	4295725	10497	0.82	0.00583	0.0166	4.91	5.73	0
33884	Gm12788	chr4	98317003	98317503	-34924	0.82	0.00602	0.0171	4.67	5.49	0
33885	Gm47491	chr12	68829344	68829844	-17047	0.82	0.00626	0.0177	5.77	6.59	0
33886	Fam220a	chr5	143547334	143547834	-872	0.82	0.00647	0.0182	4.64	5.46	0
33887	Ttyh2	chr11	114675040	114675540	0	0.82	0.00661	0.0185	4.51	5.33	0
33888	Alpl	chr4	137751659	137752159	44225	0.82	0.00715	0.0198	4.48	5.3	0
33889	Rps6ka2	chr17	7219280	7219780	49165	0.82	0.00723	0.02	4.67	5.48	0
33890	Hacd2	chr16	35008367	35008867	-13561	0.82	0.00738	0.0204	4.48	5.31	0
33891	Itgb3bp	chr4	100008305	100008805	-78492	0.82	0.00766	0.021	4.6	5.42	0
33892	Fgfr2	chr7	133093750	133094250	29100	0.82	0.00826	0.0224	4.42	5.24	0
33893	Gm47466	chr10	108514605	108515105	31955	0.82	0.00841	0.0228	4.39	5.21	0
33894	AC165953.1	chr17	3286341	3286841	27344	0.82	0.00875	0.0236	4.86	5.67	0
33895	E2f2	chr4	136187000	136187500	14606	0.82	0.009	0.0242	5.07	5.89	0
33896	Capn5	chr7	98178192	98178692	0	0.82	0.0093	0.0249	5.45	6.27	0
33897	Eml5	chr12	98850729	98851229	50255	0.82	0.00986	0.0261	4.36	5.18	0
33898	Zfp438	chr18	5428397	5428897	-93590	0.82	0.0105	0.0274	4.98	5.8	0
33899	Hpdl	chr4	116827731	116828231	-6024	0.82	0.0113	0.0293	4.39	5.2	0
33900	Sgip1	chr4	102607984	102608484	-132813	0.82	0.0113	0.0294	4.56	5.39	0
33901	Akap1	chr11	88849229	88849729	14857	0.82	0.0115	0.0298	4.58	5.4	0
33902	Zfp592	chr7	80994502	80995002	821	0.82	0.0119	0.0306	4.61	5.43	0
33903	Deptor	chr15	55106502	55107002	-5315	0.82	0.012	0.0308	4.23	5.06	0
33904	Mbd2	chr18	71004231	71004731	436042	0.82	0.0127	0.0323	4.63	5.45	0
33905	Tgfbr2	chr9	116270206	116270706	-94846	0.82	0.0129	0.0327	5.12	5.94	0
33906	Hnrnpm	chr17	33683493	33683993	2867	0.82	0.0134	0.0338	4.69	5.51	0
33907	Gmpr	chr13	45718750	45719250	211306	0.82	0.0137	0.0346	4.17	4.99	0
33908	Mcm5	chr8	75108488	75108988	-581	0.82	0.0139	0.035	4.34	5.16	0
33909	Fam110b	chr4	5725212	5725712	81122	0.82	0.0142	0.0357	4.3	5.11	0
33910	Coq8a	chr1	180175139	180175639	23963	0.82	0.0156	0.0385	4.14	4.96	0
33911	Clip1	chr5	123629300	123629800	54818	0.82	0.0163	0.04	4.1	4.92	0
33912	Tmod3	chr9	75559434	75559934	0	0.82	0.0171	0.0417	4.62	5.44	0
33913	Ttc23	chr7	67672600	67673100	25190	0.82	0.0172	0.0417	4.14	4.97	0
33914	Ston2	chr12	91774609	91775109	13278	0.82	0.0173	0.042	4.6	5.42	0
33915	Atp10d	chr5	72257369	72257869	54040	0.82	0.0174	0.0421	5.02	5.84	0
33916	Gm6565	chr6	100610003	100610503	5320	0.82	0.019	0.0456	3.99	4.81	0
33917	Mfsd2a	chr4	122960297	122960797	391	0.82	0.0194	0.0464	4.31	5.13	0
33918	Gm11708	chr11	107010425	107010925	-5685	0.82	0.0196	0.0467	4.8	5.62	0
33919	Lrrc66	chr5	73637605	73638105	-5079	0.82	0.0203	0.0482	4.37	5.19	0
33920	Plxna2	chr1	194424809	194425309	-192909	0.82	0.0208	0.0491	4.59	5.4	0
33921	Trpv5	chr6	41662297	41662797	17972	0.82	0.0212	0.0499	3.98	4.8	0
33922	Ptpn1	chr2	167950358	167950858	18301	0.82	0.0213	0.05	5.11	5.93	0
33923	Pomgnt1	chr4	116134866	116135366	11026	0.82	0.0221	0.0517	4.6	5.42	0
33924	Arfgap3	chr15	83368273	83368773	-18026	0.82	0.0222	0.0519	3.99	4.81	0
33925	Tpbgl	chr7	99661775	99662275	-34672	0.82	0.0317	0.0699	4.28	5.1	0
33926	Ciart	chr3	95882359	95882859	-108	0.82	0.0318	0.0703	4.9	5.72	0
33927	Cby3	chr11	50364467	50364967	10005	0.82	0.037	0.0796	4.66	5.48	0
33928	Ppp1r2	chr16	31269792	31270292	4985	0.82	0.0372	0.08	4.09	4.9	0
33929	Atp5o	chr16	91931446	91931946	0	0.82	0.0385	0.0824	4.76	5.58	0
33930	Gm14276	chr2	156996520	156997020	-1628	0.82	0.0405	0.0858	3.85	4.67	0
33931	Pla2g5	chr4	138866360	138866860	-2878	0.82	0.0471	0.0971	4.47	5.29	0
33932	Gm9575	chr16	50841629	50842129	-175283	0.82	0.06	0.119	3.79	4.61	0
33933	Rasgef1c	chr11	49903276	49903776	1441	0.82	0.0973	0.176	4.05	4.87	0
33934	Stk40	chr4	126102986	126103486	-471	0.83	6.88e-10	1.04e-08	7.41	8.24	0
33935	Gm8566	chr6	67144936	67145436	-60183	0.83	4.18e-07	3.42e-06	6.79	7.62	0
33936	Sod1	chr16	90217251	90217751	-3003	0.83	1.04e-06	7.74e-06	6.88	7.71	0
33937	Zfat	chr15	68108794	68109294	149562	0.83	1.25e-06	9.17e-06	7.19	8.02	0
33938	Jam3	chr9	27191956	27192456	-36535	0.83	1.64e-06	1.17e-05	6.6	7.43	0
33939	Gm4291	chr14	76818113	76818613	-157636	0.83	9.05e-06	5.45e-05	6.36	7.19	0
33940	Kif5b	chr18	6281275	6281775	-39101	0.83	9.08e-06	5.46e-05	7.6	8.43	0
33941	Gm20396	chr9	117298015	117298515	-104464	0.83	9.91e-06	5.9e-05	6.47	7.29	0
33942	Iqsec1	chr6	90984089	90984589	4096	0.83	1.76e-05	9.93e-05	6.24	7.07	0
33943	Esco1	chr18	10587437	10587937	22415	0.83	1.88e-05	0.000105	6.16	6.99	0
33944	Gm10073	chr8	106585280	106585780	-11819	0.83	1.88e-05	0.000106	6.66	7.49	0
33945	Auts2	chr5	132334739	132335239	208105	0.83	1.97e-05	0.00011	6.23	7.06	0
33946	Atxn1	chr13	45827936	45828436	136572	0.83	2.56e-05	0.000139	6.12	6.95	0
33947	Frmd8	chr19	5848330	5848830	26444	0.83	3.32e-05	0.000175	5.99	6.82	0
33948	Spaca6	chr17	17823880	17824380	-2778	0.83	3.38e-05	0.000178	6.33	7.16	0
33949	Prdm1	chr10	44510989	44511489	17012	0.83	4.34e-05	0.000222	5.97	6.79	0
33950	Cyp4b1	chr4	115649364	115649864	-1641	0.83	4.82e-05	0.000244	6.97	7.81	0
33951	Nrep	chr18	33350244	33350744	113285	0.83	5.8e-05	0.000288	6.13	6.96	0
33952	Tnrc6b	chr15	80720178	80720678	8865	0.83	9.34e-05	0.000441	6.61	7.44	0
33953	Gins2	chr8	120538493	120538993	50311	0.83	0.000121	0.000556	5.99	6.82	0
33954	Dock9	chr14	121786878	121787378	10459	0.83	0.000188	0.000819	5.58	6.42	0
33955	Gm9358	chr7	138919056	138919556	4668	0.83	0.000215	0.000925	6.55	7.38	0
33956	Hopx	chr5	77144688	77145188	-29567	0.83	0.000269	0.00113	5.62	6.45	0
33957	Gm15707	chr6	145340550	145341050	-23942	0.83	0.00034	0.00139	5.53	6.36	0
33958	Ckmt1	chr2	121357324	121357824	0	0.83	0.000383	0.00154	5.49	6.32	0
33959	Slc26a8	chr17	28682622	28683122	7111	0.83	0.000395	0.00158	5.7	6.54	0
33960	4930523C07Rik	chr1	159854227	159854727	-189655	0.83	0.000488	0.00191	5.52	6.35	0
33961	Zfp872	chr9	22188132	22188632	42	0.83	0.000584	0.00223	5.36	6.19	0
33962	Gnat3	chr5	18003662	18004162	41113	0.83	0.000622	0.00236	5.81	6.64	0
33963	Tanc2	chr11	105589139	105589639	-347	0.83	0.000665	0.0025	5.51	6.34	0
33964	Ssbp4	chr8	70610171	70610671	-1299	0.83	0.000718	0.00268	5.67	6.49	0
33965	Rmnd5b	chr11	51636280	51636780	-384	0.83	0.000729	0.00272	5.24	6.07	0
33966	Lcmt1	chr7	123335967	123336467	-33317	0.83	0.000916	0.00333	5.24	6.07	0
33967	Nfatc2	chr2	168633337	168633837	-31680	0.83	0.00104	0.00372	5.22	6.05	0
33968	Atxn2	chr5	121738505	121739005	27168	0.83	0.00121	0.00423	5.06	5.89	0
33969	Rpn1	chr6	88125686	88126186	41204	0.83	0.00135	0.00465	5.46	6.29	0
33970	Gm7525	chr10	12658293	12658793	-187295	0.83	0.00142	0.00487	5.84	6.67	0
33971	Gsg1	chr6	135249828	135250328	4023	0.83	0.00149	0.00507	5.1	5.93	0
33972	Iqgap1	chr7	80763771	80764271	61703	0.83	0.00158	0.00533	5.1	5.93	0
33973	Serp2	chr14	76503125	76503625	53264	0.83	0.0017	0.0057	4.97	5.8	0
33974	Rps18-ps2	chr4	9015288	9015788	74029	0.83	0.00211	0.00689	4.98	5.82	0
33975	Fam129b	chr2	32864676	32865176	-10938	0.83	0.00233	0.0075	5.01	5.84	0
33976	Gm5650	chr7	138176009	138176509	114003	0.83	0.00248	0.00795	5.47	6.3	0
33977	Gm6074	chr3	147163055	147163555	29363	0.83	0.00251	0.00801	5	5.83	0
33978	Phf13	chr4	152001988	152002488	-5730	0.83	0.00255	0.00813	4.9	5.73	0
33979	Rapsn	chr2	91035279	91035779	0	0.83	0.00257	0.00819	5.43	6.25	0
33980	Gm14108	chr2	148110094	148110594	-38255	0.83	0.0032	0.00994	4.73	5.56	0
33981	Thbs1	chr2	117802628	117803128	-308748	0.83	0.0033	0.0102	5.27	6.1	0
33982	Tipin	chr9	64277671	64278171	-3410	0.83	0.00353	0.0108	5.03	5.86	0
33983	Gm43554	chr3	96094088	96094588	7217	0.83	0.00396	0.0119	4.99	5.82	0
33984	Mettl13	chr1	162549826	162550326	-1275	0.83	0.004	0.012	4.78	5.6	0
33985	Ubqln1	chr13	58188406	58188906	26747	0.83	0.00411	0.0123	4.64	5.46	0
33986	Tusc1	chr4	93335634	93336134	-123	0.83	0.00477	0.014	4.66	5.49	0
33987	Gsn	chr2	35269084	35269584	12704	0.83	0.00486	0.0142	4.61	5.44	0
33988	Gm11411	chr4	82166059	82166559	469618	0.83	0.0049	0.0143	5.47	6.3	0
33989	Gm6030	chr16	45196779	45197279	-7821	0.83	0.00493	0.0144	4.76	5.59	0
33990	Mlxipl	chr5	135118506	135119006	28616	0.83	0.0054	0.0156	5.19	6.03	0
33991	Ilf3	chr9	21351084	21351584	-16287	0.83	0.00551	0.0158	5.2	6.02	0
33992	Ercc1	chr7	19341507	19342007	-2771	0.83	0.00559	0.0161	4.98	5.81	0
33993	Gm15988	chr5	111129328	111129828	-120482	0.83	0.00613	0.0174	4.48	5.31	0
33994	Sap30l	chr11	57753761	57754261	-47376	0.83	0.00615	0.0174	4.48	5.31	0
33995	Gm18859	chr13	17838401	17838901	17455	0.83	0.00634	0.0179	4.7	5.53	0
33996	Gm18955	chr12	117673111	117673611	-50361	0.83	0.00648	0.0182	4.45	5.28	0
33997	Gm13094	chr4	150219431	150219931	-8104	0.83	0.00689	0.0192	4.8	5.63	0
33998	Tldc2	chr2	157085119	157085619	-1436	0.83	0.00719	0.0199	5.46	6.29	0
33999	Psmg4	chr13	34154126	34154626	-8338	0.83	0.00728	0.0201	4.76	5.6	0
34000	Smbd1	chr16	32805029	32805529	4948	0.83	0.00798	0.0218	4.54	5.37	0
34001	Ihh	chr1	75016787	75017287	-65115	0.83	0.00804	0.0219	4.63	5.46	0
34002	Gm19005	chr10	111795725	111796225	11027	0.83	0.00812	0.0221	4.42	5.25	0
34003	Gm10604	chr4	12007976	12008476	-26711	0.83	0.0082	0.0223	5.4	6.22	0
34004	Sgf29	chr7	126643197	126643697	-5612	0.83	0.00919	0.0246	4.37	5.2	0
34005	Lbp	chr2	158308177	158308677	1684	0.83	0.0096	0.0256	4.4	5.22	0
34006	Vill	chr9	118995491	118995991	-56787	0.83	0.00962	0.0256	4.3	5.13	0
34007	Rps13-ps7	chr1	62914750	62915250	-122964	0.83	0.00975	0.0259	4.3	5.13	0
34008	Acat1	chr9	53594692	53595192	15190	0.83	0.0103	0.0271	4.3	5.13	0
34009	Gm8302	chr18	38845553	38846053	-73206	0.83	0.0103	0.0271	4.45	5.28	0
34010	Gm27203	chr9	72834261	72834761	-6698	0.83	0.0104	0.0274	4.75	5.58	0
34011	Appbp2	chr11	85233651	85234151	979	0.83	0.0105	0.0276	5.44	6.27	0
34012	Rbpj	chr5	53480986	53481486	14834	0.83	0.0111	0.0288	4.88	5.7	0
34013	Rgmb	chr17	15831771	15832271	-732	0.83	0.0112	0.029	4.33	5.16	0
34014	Kcnab3	chr11	69332054	69332554	5796	0.83	0.0117	0.0302	5.03	5.86	0
34015	Tox	chr4	6914866	6915366	76191	0.83	0.0117	0.0302	6.46	7.29	0
34016	Gm9361	chr3	122169498	122169998	15006	0.83	0.0129	0.0328	4.93	5.76	0
34017	Gm37239	chr1	189648735	189649235	-36093	0.83	0.013	0.033	4.23	5.06	0
34018	Cebpg	chr7	35084864	35085364	-28291	0.83	0.0135	0.0341	4.88	5.71	0
34019	Gm46142	chr9	20545148	20545648	-9681	0.83	0.0153	0.0378	4.89	5.72	0
34020	Abcc5	chr16	20415169	20415669	10725	0.83	0.0154	0.0381	4.1	4.93	0
34021	Ncs1	chr2	31267255	31267755	21432	0.83	0.0167	0.0407	5.1	5.94	0
34022	Gm34302	chr3	63547015	63547515	-63136	0.83	0.0171	0.0416	4.31	5.14	0
34023	Fbf1	chr11	116162128	116162628	5538	0.83	0.0174	0.0423	4.54	5.37	0
34024	Prkar1b	chr5	139114837	139115337	34664	0.83	0.0196	0.0468	4.28	5.11	0
34025	Gm10231	chr17	5795807	5796307	20333	0.83	0.0227	0.0529	4.57	5.39	0
34026	Gm13472	chr2	48449508	48450008	61471	0.83	0.0233	0.054	4.18	5.01	0
34027	Slc38a11	chr2	65423445	65423945	-59411	0.83	0.0241	0.0556	3.82	4.65	0
34028	Blzf1	chr1	164316661	164317161	-9172	0.83	0.0251	0.0576	4.28	5.11	0
34029	Atp7a	chrX	106046748	106047248	19472	0.83	0.0313	0.0693	4.14	4.97	0
34030	Trim31	chr17	36896526	36897026	-1092	0.83	0.0371	0.0798	3.73	4.56	0
34031	Gm11736	chr11	113756526	113757026	0	0.83	0.0471	0.0971	3.77	4.61	0
34032	Nrp1	chr8	128394222	128394722	35618	0.83	0.0517	0.105	4	4.83	0
34033	Gm45454	chr7	114163654	114164154	44934	0.83	0.0618	0.122	3.49	4.32	0
34034	Dnajc5b	chr3	19458777	19459277	-49318	0.83	0.0839	0.156	4.62	5.45	0
34035	Gm13385	chr2	28746635	28747135	46434	0.84	9.17e-07	6.93e-06	6.81	7.65	0
34036	Chchd3	chr6	32950931	32951431	108829	0.84	3.15e-06	2.11e-05	7.06	7.91	0
34037	Zfp704	chr3	9500691	9501191	108894	0.84	4.53e-06	2.92e-05	6.98	7.82	0
34038	Igsf6	chr7	121074924	121075424	-352	0.84	4.81e-06	3.08e-05	7.35	8.2	0
34039	Gm4291	chr14	76874991	76875491	-100758	0.84	5.64e-06	3.54e-05	6.57	7.41	0
34040	CT010524.1	chr16	42635728	42636228	-27698	0.84	1.12e-05	6.59e-05	6.88	7.72	0
34041	Asah2	chr19	32159172	32159672	-97703	0.84	2.54e-05	0.000138	5.99	6.83	0
34042	Srebf1	chr11	60229647	60230147	-7066	0.84	2.57e-05	0.000139	6.01	6.84	0
34043	Kcnj8	chr6	142561628	142562128	9486	0.84	3.24e-05	0.000172	6.4	7.24	0
34044	Scd2	chr19	44280739	44281239	-12437	0.84	3.84e-05	0.0002	5.91	6.75	0
34045	Gm14108	chr2	148153446	148153946	-81607	0.84	6.21e-05	0.000306	6.21	7.04	0
34046	Gm19005	chr10	111794816	111795316	11936	0.84	6.51e-05	0.000319	6	6.84	0
34047	Gadd45g	chr13	52155642	52156142	308964	0.84	7.43e-05	0.00036	5.77	6.6	0
34048	Sertad4	chr1	192853706	192854206	1550	0.84	8.85e-05	0.00042	6.32	7.16	0
34049	Gm49480	chr15	102302440	102302940	5822	0.84	0.000105	0.000491	5.91	6.75	0
34050	Gm12175	chr11	47020794	47021294	146381	0.84	0.000149	0.000669	6.01	6.86	0
34051	Gm49027	chr5	123525173	123525673	0	0.84	0.000159	0.000707	6.08	6.93	0
34052	Plpbp	chr8	27058124	27058624	15569	0.84	0.000161	0.000715	5.94	6.77	0
34053	Gm5417	chr15	83407493	83407993	-1430	0.84	0.000166	0.000737	5.78	6.62	0
34054	Vav2	chr2	27368950	27369450	57583	0.84	0.000173	0.000761	6.04	6.88	0
34055	Lbr	chr1	181881477	181881977	-38431	0.84	0.000177	0.000779	5.99	6.83	0
34056	Aunip	chr4	134515512	134516012	4513	0.84	0.000178	0.000782	6.21	7.05	0
34057	Gm6807	chr19	45469298	45469798	-18103	0.84	0.000181	0.000795	5.79	6.63	0
34058	Mthfd1	chr12	76256420	76256920	1122	0.84	0.000205	0.000885	5.9	6.73	0
34059	Abhd17b	chr19	21664009	21664509	10700	0.84	0.000215	0.000923	6.34	7.18	0
34060	Mocs1	chr17	49429124	49429624	762	0.84	0.000226	0.000967	5.96	6.8	0
34061	Ncor1	chr11	62494857	62495357	-36316	0.84	0.00029	0.0012	5.82	6.66	0
34062	Dennd3	chr15	73570968	73571468	58408	0.84	0.000338	0.00138	5.45	6.29	0
34063	AC116484.1	chr16	24364170	24364670	5562	0.84	0.000399	0.0016	5.47	6.31	0
34064	Cd248	chr19	5073448	5073948	5370	0.84	0.000467	0.00183	6.16	7.01	0
34065	Gjd4	chr18	9270434	9270934	11875	0.84	0.000527	0.00204	5.32	6.15	0
34066	Ptpn13	chr5	103472253	103472753	47061	0.84	0.000626	0.00238	5.89	6.73	0
34067	Gm13981	chr2	116974849	116975349	-80217	0.84	0.000886	0.00323	5.29	6.12	0
34068	Asah1	chr8	41348335	41348835	25938	0.84	0.000926	0.00336	5.98	6.82	0
34069	Gm4791	chr9	47165429	47165929	166688	0.84	0.000929	0.00337	5.14	5.97	0
34070	Gm45070	chr7	101029400	101029900	-10532	0.84	0.00102	0.00366	5.7	6.54	0
34071	Atl2	chr17	79807138	79807638	88485	0.84	0.0013	0.00451	5.38	6.22	0
34072	Ctnnb1	chr9	120927016	120927516	-1700	0.84	0.00131	0.00456	5.4	6.24	0
34073	Ide	chr19	37335984	37336484	1368	0.84	0.00135	0.00467	5.11	5.96	0
34074	Ptch2	chr4	117071079	117071579	-24496	0.84	0.00165	0.00554	5.17	6.01	0
34075	Npr1	chr3	90466476	90466976	-610	0.84	0.00196	0.00648	5.1	5.95	0
34076	Col6a1	chr10	76734947	76735447	-8779	0.84	0.00207	0.00678	5.16	6	0
34077	Rcc2	chr4	140699428	140699928	-613	0.84	0.00233	0.00751	5.22	6.07	0
34078	Gm17938	chr13	67081941	67082441	-7044	0.84	0.00235	0.00758	4.84	5.68	0
34079	Uaca	chr9	60756215	60756715	-37827	0.84	0.00293	0.00921	4.88	5.72	0
34080	Adgrf5	chr17	43374556	43375056	14105	0.84	0.00321	0.00996	4.8	5.64	0
34081	A430060F13Rik	chr11	94866075	94867036	-4316	0.84	0.00352	0.0108	5.81	6.65	0
34082	Map3k3	chr11	106076261	106076761	-7852	0.84	0.00354	0.0108	5.18	6.02	0
34083	Nol10	chr12	17358923	17359423	10465	0.84	0.00373	0.0113	4.73	5.57	0
34084	Rps3a3	chr13	109439383	109439883	768780	0.84	0.0038	0.0115	4.68	5.52	0
34085	Plek2	chr12	78919270	78919770	-12306	0.84	0.00386	0.0116	4.78	5.62	0
34086	Gm44650	chr7	128344805	128345305	14997	0.84	0.004	0.012	5.23	6.06	0
34087	Gins2	chr8	120490538	120491038	98266	0.84	0.00409	0.0123	5.08	5.92	0
34088	Ush2a	chr1	188461064	188461564	199041	0.84	0.00485	0.0142	4.61	5.44	0
34089	Rbm12b2	chr4	12089064	12089564	0	0.84	0.00486	0.0143	4.5	5.35	0
34090	Emp2	chr16	10330516	10331016	-16548	0.84	0.00552	0.0159	4.48	5.32	0
34091	Socs1	chr16	10767090	10767590	17946	0.84	0.00579	0.0166	4.54	5.38	0
34092	Gcg	chr2	62505209	62505709	-21559	0.84	0.00615	0.0174	4.54	5.37	0
34093	Smurf2	chr11	106892710	106893210	27505	0.84	0.00627	0.0177	4.98	5.82	0
34094	Gm18334	chr16	16003743	16004243	-95355	0.84	0.00661	0.0185	4.6	5.45	0
34095	Vldlr	chr19	27180500	27181000	-35484	0.84	0.00683	0.0191	4.48	5.33	0
34096	Usp6nl	chr2	6284673	6285173	-37494	0.84	0.00696	0.0194	4.45	5.3	0
34097	Thrb	chr14	17414239	17414739	-245522	0.84	0.00699	0.0194	4.77	5.61	0
34098	Gm11693	chr11	113664219	113664719	-13811	0.84	0.0075	0.0206	4.69	5.54	0
34099	Thbs1	chr2	118015157	118015657	-96219	0.84	0.00784	0.0215	4.47	5.31	0
34100	Gm47099	chr10	41682696	41683196	2860	0.84	0.00807	0.022	4.34	5.18	0
34101	Ntf3	chr6	126003339	126003839	163071	0.84	0.00818	0.0222	4.36	5.2	0
34102	Gm11735	chr11	116730148	116730648	19185	0.84	0.00858	0.0232	4.34	5.17	0
34103	Krt32	chr11	100073758	100074258	13968	0.84	0.00879	0.0237	4.41	5.26	0
34104	Gak	chr5	108627807	108628307	1448	0.84	0.00902	0.0242	4.37	5.21	0
34105	Trim42	chr9	97322757	97323257	46701	0.84	0.00933	0.0249	4.34	5.18	0
34106	Gm6969	chr12	24630163	24630663	8347	0.84	0.0101	0.0266	4.78	5.62	0
34107	Sdc1	chr12	8828070	8828570	56747	0.84	0.0103	0.0272	4.45	5.29	0
34108	Rgs6	chr12	82940377	82940877	352085	0.84	0.0105	0.0275	4.26	5.1	0
34109	Jph3	chr8	121736174	121736674	6551	0.84	0.0106	0.0277	4.3	5.13	0
34110	Igsf9b	chr9	27325813	27326313	26609	0.84	0.0132	0.0333	4.2	5.04	0
34111	Gm5605	chr8	5299944	5300444	182583	0.84	0.0135	0.0341	4.1	4.94	0
34112	Slco2a1	chr9	103013240	103013740	24528	0.84	0.0143	0.0357	4.38	5.23	0
34113	Rab3b	chr4	108869906	108870406	-8657	0.84	0.0143	0.0358	4.71	5.55	0
34114	Gm45473	chr7	112590707	112591207	-61575	0.84	0.015	0.0373	4.45	5.28	0
34115	Atxn2l	chr7	126519149	126519649	-15712	0.84	0.016	0.0394	4.94	5.77	0
34116	Wfikkn2	chr11	94231722	94232222	13783	0.84	0.0161	0.0395	4.41	5.26	0
34117	Gm13521	chr2	52319005	52319505	42990	0.84	0.0187	0.045	4.42	5.26	0
34118	Agfg2	chr5	137683400	137683900	826	0.84	0.0192	0.0459	4.4	5.25	0
34119	BC064078	chr6	128994580	128995080	1628	0.84	0.0202	0.0479	4.41	5.25	0
34120	Gm15387	chr15	74268520	74269020	-174187	0.84	0.0208	0.049	4.24	5.08	0
34121	Gm9385	chr9	115999308	115999808	41256	0.84	0.0254	0.0581	3.92	4.76	0
34122	Ccnt2	chr1	127793366	127793866	19202	0.84	0.0255	0.0584	3.82	4.66	0
34123	Pak6	chr2	118638040	118638540	-24763	0.84	0.0262	0.0596	4.15	4.99	0
34124	Ror1	chr4	100101045	100101545	5254	0.84	0.0274	0.0619	3.79	4.63	0
34125	Gadd45g	chr13	51964246	51964746	117568	0.84	0.0338	0.0739	4.47	5.3	0
34126	Dkk2	chr3	132287700	132288200	202408	0.84	0.0348	0.0757	3.81	4.65	0
34127	Ica1	chr6	8736076	8736576	41912	0.84	0.0365	0.0786	3.65	4.49	0
34128	Med7	chr11	46428353	46428853	-8072	0.84	0.0425	0.0894	3.9	4.74	0
34129	Gm8375	chr15	80225778	80226278	3645	0.84	0.0474	0.0977	4.25	5.09	0
34130	Gm12106	chr11	31248386	31248886	-64012	0.84	0.0523	0.106	4.22	5.05	0
34131	Jmjd1c	chr10	66928174	66928674	-167451	0.85	3.54e-08	3.68e-07	7.63	8.48	0
34132	Gm28996	chr9	104443141	104443641	-98290	0.85	3.67e-08	3.8e-07	7.64	8.48	0
34133	Tmem178	chr17	80980097	80980597	35465	0.85	1.73e-07	1.55e-06	6.69	7.54	0
34134	Areg	chr5	91205302	91205802	65703	0.85	2.73e-07	2.33e-06	8.21	9.07	0
34135	Gm3219	chr14	34346140	34346640	859	0.85	1.51e-06	1.09e-05	6.46	7.3	0
34136	Gm15820	chr5	54207157	54207657	-112077	0.85	4.8e-06	3.07e-05	6.22	7.07	0
34137	Fam120a	chr13	49036865	49037365	-68848	0.85	6.31e-06	3.92e-05	6.45	7.3	0
34138	Gm20091	chr10	96338053	96338553	70485	0.85	7.55e-06	4.62e-05	7.53	8.38	0
34139	Fam49b	chr15	64091404	64091904	-30926	0.85	1.12e-05	6.62e-05	6.1	6.95	0
34140	Gm12183	chr11	48748095	48748595	5119	0.85	1.92e-05	0.000108	6.46	7.31	0
34141	Klf13	chr7	64010628	64011128	-71713	0.85	1.97e-05	0.00011	7.15	8	0
34142	C2cd4b	chr9	67774161	67774661	14724	0.85	2.08e-05	0.000116	6.36	7.21	0
34143	Cep57l1	chr10	41788322	41788822	21049	0.85	2.63e-05	0.000142	6.2	7.05	0
34144	AC168090.2	chr17	6835300	6835800	44507	0.85	3.06e-05	0.000163	7.52	8.38	0
34145	Gm5182	chr12	10186523	10187023	34381	0.85	4.59e-05	0.000234	6.33	7.18	0
34146	Kdm4c	chr4	74396556	74397056	154059	0.85	6.46e-05	0.000317	6.09	6.95	0
34147	Wdr5	chr2	27572976	27573476	57819	0.85	7.59e-05	0.000367	7.23	8.08	0
34148	Gm7473	chr14	22929471	22929971	-154227	0.85	8.88e-05	0.000422	7.04	7.89	0
34149	Dcn	chr10	97397437	97398361	-81248	0.85	0.000139	0.000629	6.18	7.03	0
34150	Prkag2	chr5	25046671	25047171	53471	0.85	0.00015	0.000675	5.55	6.4	0
34151	Slc22a3	chr17	12534735	12535235	-27031	0.85	0.000161	0.000714	5.53	6.39	0
34152	Prrc1	chr18	57387104	57387604	32371	0.85	0.00031	0.00128	5.73	6.59	0
34153	Ggnbp1	chr17	26994417	26994917	21200	0.85	0.000393	0.00157	5.44	6.29	0
34154	Gm8145	chr5	107251485	107251985	9862	0.85	0.000419	0.00167	6.31	7.16	0
34155	Muc4	chr16	32745818	32746318	9932	0.85	0.000427	0.00169	6.15	7	0
34156	Fosb	chr7	19327095	19327595	-17044	0.85	0.000461	0.00181	5.48	6.34	0
34157	Eef1akmt1	chr14	57607508	57608008	-35896	0.85	0.000462	0.00181	5.98	6.83	0
34158	Sft2d2	chr1	165183313	165183813	10625	0.85	0.000483	0.00189	6.19	7.04	0
34159	Gm48297	chr10	18642727	18643227	-76772	0.85	0.000531	0.00206	5.26	6.1	0
34160	Ccdc90b	chr7	91849317	91849817	-711332	0.85	0.00066	0.00249	5.47	6.32	0
34161	Epb41l5	chr1	119666782	119667282	-17782	0.85	0.000716	0.00267	5.21	6.06	0
34162	Mcm9	chr10	53683163	53683663	-52724	0.85	0.000763	0.00283	7.29	8.14	0
34163	Ahi1	chr10	20942571	20943071	-9476	0.85	0.000936	0.00339	5.35	6.2	0
34164	Cbx8	chr11	119057928	119058428	-16959	0.85	0.000956	0.00345	5.07	5.92	0
34165	Gm8818	chr1	153286105	153286605	-18827	0.85	0.00137	0.00473	5.12	5.97	0
34166	Bphl	chr13	34036684	34037184	-413	0.85	0.00138	0.00474	5.06	5.92	0
34167	Slc15a1	chr14	121499777	121500277	4975	0.85	0.00143	0.00491	4.93	5.78	0
34168	Lamc1	chr1	153378558	153379058	-45772	0.85	0.00144	0.00494	5.15	5.99	0
34169	Acaca	chr11	84134344	84134844	4672	0.85	0.00163	0.00548	4.95	5.8	0
34170	Rhobtb2	chr14	69812598	69813098	-6962	0.85	0.00165	0.00556	5.02	5.87	0
34171	Slfnl1	chr4	120517350	120517850	-14381	0.85	0.00193	0.00638	5.22	6.06	0
34172	Cacna1s	chr1	136085931	136086431	33181	0.85	0.00213	0.00696	4.8	5.65	0
34173	Ipo9	chr1	135411413	135411913	18586	0.85	0.00224	0.00727	4.8	5.65	0
34174	Hspa9	chr18	35022356	35022856	-68005	0.85	0.00232	0.0075	4.82	5.67	0
34175	Cmip	chr8	117369996	117370496	112932	0.85	0.00243	0.0078	5.03	5.88	0
34176	Fat1	chr8	44687122	44687622	-247825	0.85	0.00274	0.00867	4.74	5.59	0
34177	Gm18154	chr15	61608391	61608891	-217356	0.85	0.00307	0.00958	5.28	6.12	0
34178	Nfil3	chr13	52982983	52983483	-1910	0.85	0.0032	0.00992	4.64	5.49	0
34179	3110067C02Rik	chrX	150478034	150478534	14308	0.85	0.00327	0.0101	4.95	5.8	0
34180	Tomm20	chr8	126775098	126775598	170246	0.85	0.00342	0.0105	4.89	5.74	0
34181	Pax9	chr12	56737090	56737590	45323	0.85	0.00407	0.0122	5.06	5.91	0
34182	Gm13472	chr2	48412996	48413496	24959	0.85	0.00431	0.0128	4.77	5.62	0
34183	Stk33	chr7	109442668	109443168	-3587	0.85	0.00435	0.0129	6.37	7.22	0
34184	Gm15971	chr16	94618433	94618933	-1444	0.85	0.00449	0.0133	4.58	5.44	0
34185	Gm4922	chr10	18772710	18773210	13583	0.85	0.00472	0.0139	4.78	5.63	0
34186	Skil	chr3	31089875	31090375	-4683	0.85	0.00504	0.0147	4.54	5.39	0
34187	Rab7b	chr1	131708296	131708796	19601	0.85	0.0052	0.0151	4.51	5.36	0
34188	Arhgef10l	chr4	140617939	140618439	47573	0.85	0.0052	0.0151	4.51	5.36	0
34189	Sdc1	chr12	8787223	8787723	15900	0.85	0.00536	0.0155	4.85	5.71	0
34190	Gm15078	chrX	141363305	141363805	7127	0.85	0.00542	0.0156	4.71	5.56	0
34191	Dchs2	chr3	83358120	83358620	230172	0.85	0.00545	0.0157	4.53	5.38	0
34192	Urgcp	chr11	5765968	5766468	-3592	0.85	0.00546	0.0157	4.58	5.43	0
34193	Ptger4	chr15	5234252	5234752	9435	0.85	0.00547	0.0158	4.5	5.35	0
34194	Plscr5	chr9	92147509	92148009	-44927	0.85	0.0061	0.0173	4.39	5.25	0
34195	Sorbs2	chr8	45627452	45627952	119664	0.85	0.00624	0.0176	4.36	5.21	0
34196	Gm45042	chr8	10965398	10965898	35511	0.85	0.00643	0.0181	4.64	5.49	0
34197	Wtap	chr17	12996266	12996766	-2097	0.85	0.00645	0.0182	4.39	5.25	0
34198	Gm45647	chr8	26793873	26794373	13558	0.85	0.00653	0.0183	4.47	5.33	0
34199	Pappa2	chr1	158765736	158766236	214254	0.85	0.00654	0.0184	4.53	5.38	0
34200	Gm2178	chr14	26467930	26468430	-46124	0.85	0.00654	0.0184	4.97	5.82	0
34201	Psmb5-ps	chr11	102633285	102633785	26140	0.85	0.00691	0.0193	4.5	5.35	0
34202	Kazald1	chr19	45081292	45081792	6051	0.85	0.00727	0.0201	4.3	5.15	0
34203	Sh3bp4	chr1	89113727	89114227	43312	0.85	0.00729	0.0202	4.42	5.27	0
34204	Larp6	chr9	60744563	60745063	31574	0.85	0.00771	0.0212	4.3	5.15	0
34205	Gm5453	chr13	98909559	98910059	5335	0.85	0.00817	0.0222	4.27	5.12	0
34206	Fbxw7	chr3	84921962	84922462	106694	0.85	0.00875	0.0236	4.45	5.3	0
34207	BC064078	chr6	128993204	128993704	252	0.85	0.00914	0.0245	4.33	5.17	0
34208	Gm7908	chr15	73380613	73381113	27126	0.85	0.00938	0.0251	4.2	5.05	0
34209	Lsm2	chr17	34980513	34981013	-849	0.85	0.00954	0.0254	4.6	5.45	0
34210	Lrrk1	chr7	66384430	66384930	3420	0.85	0.0096	0.0256	4.66	5.51	0
34211	Zfp536	chr7	37415796	37416296	357345	0.85	0.00965	0.0257	4.56	5.41	0
34212	Exoc6	chr19	37509696	37510196	-40222	0.85	0.00965	0.0257	4.36	5.21	0
34213	Mef2d	chr3	88126257	88126757	-15615	0.85	0.00987	0.0261	4.47	5.32	0
34214	Elmod1	chr9	53990898	53991398	-15597	0.85	0.0109	0.0284	4.27	5.11	0
34215	Tanc2	chr11	105623840	105624340	33854	0.85	0.0118	0.0304	4.6	5.45	0
34216	H2afj	chr6	136809072	136809572	828	0.85	0.0119	0.0306	4.18	5.03	0
34217	Gm13835	chr6	31176299	31176799	-33636	0.85	0.0121	0.031	4.37	5.21	0
34218	Gm47721	chr13	20664220	20664720	18463	0.85	0.0124	0.0317	4.2	5.05	0
34219	Calm2	chr17	87437348	87437848	9087	0.85	0.0132	0.0334	4.06	4.91	0
34220	Vamp8	chr6	72398033	72398533	-7330	0.85	0.0139	0.0349	4.3	5.15	0
34221	Tnk2	chr16	32643662	32644162	0	0.85	0.0141	0.0353	4.62	5.47	0
34222	Scimp	chr11	70815671	70816171	-3085	0.85	0.0141	0.0354	4.06	4.91	0
34223	Plekha1	chr7	130898299	130898799	32543	0.85	0.0147	0.0365	3.99	4.84	0
34224	Zcchc2	chr1	106036931	106037431	46525	0.85	0.0149	0.037	4.39	5.24	0
34225	Tmem255b	chr8	13462329	13462829	27140	0.85	0.0158	0.039	4.03	4.88	0
34226	Fgfr3-ps	chr1	181083917	181084417	-6712	0.85	0.0182	0.0439	3.94	4.79	0
34227	Gm11366	chr13	30252625	30253125	70909	0.85	0.0205	0.0486	3.96	4.81	0
34228	Tpd52	chr3	9006867	9007367	-2144	0.85	0.021	0.0496	3.94	4.79	0
34229	Ing2	chr8	47693109	47693609	-17553	0.85	0.044	0.0919	3.83	4.69	0
34230	Npy6r	chr18	44286714	44287214	16587	0.85	0.0484	0.0993	3.48	4.33	0
34231	Ulk4	chr9	121283593	121284093	-6396	0.85	0.0489	0.1	4.4	5.25	0
34232	Dhrs3	chr4	144893514	144894014	687	0.85	0.0504	0.103	5.38	6.23	0
34233	Fam129b	chr2	32902496	32902996	26382	0.85	0.0782	0.148	4.35	5.2	0
34234	Kdm6b	chr11	69476732	69477232	-63057	0.86	1.21e-07	1.12e-06	6.74	7.6	0
34235	Cracr2a	chr6	127555615	127556115	-5223	0.86	7.32e-07	5.65e-06	7.43	8.29	0
34236	Bcl2a1b	chr9	89197400	89197900	-1309	0.86	1.28e-06	9.35e-06	6.64	7.5	0
34237	Add3	chr19	53181118	53181618	40673	0.86	9.83e-06	5.86e-05	6.36	7.22	0
34238	Tns3	chr11	8579843	8580343	84192	0.86	1.22e-05	7.11e-05	6.31	7.17	0
34239	Lrrc8c	chr5	105566762	105567262	47374	0.86	1.24e-05	7.26e-05	6.12	6.98	0
34240	Rbp2	chr9	98487248	98487748	1133	0.86	1.49e-05	8.57e-05	7.1	7.96	0
34241	Gm6616	chr14	47514794	47515294	-54232	0.86	1.95e-05	0.000109	5.97	6.82	0
34242	Gm12244	chr11	57857704	57858204	-22692	0.86	2.96e-05	0.000158	6.09	6.96	0
34243	Gm44768	chr6	71658139	71658639	14039	0.86	4.55e-05	0.000231	6.73	7.59	0
34244	Gm5306	chr6	53573109	53573609	-203775	0.86	4.78e-05	0.000242	6.02	6.89	0
34245	Mob1b	chr5	88703423	88703923	-16932	0.86	5.86e-05	0.000291	5.72	6.58	0
34246	Gm17895	chr3	69910019	69910519	45163	0.86	6e-05	0.000297	6.93	7.79	0
34247	Gm46231	chr10	69611901	69612401	-45540	0.86	9.07e-05	0.000429	5.88	6.74	0
34248	Ldha	chr7	46838797	46839297	-2178	0.86	9.26e-05	0.000437	5.84	6.7	0
34249	Tm4sf1	chr3	57289042	57289542	12446	0.86	9.31e-05	0.00044	5.8	6.67	0
34250	Vgll4	chr6	114987857	114988357	-17863	0.86	0.000141	0.000638	5.66	6.52	0
34251	Mybph	chr1	134200933	134201433	7485	0.86	0.00015	0.000673	5.5	6.37	0
34252	Setd4	chr16	93387716	93388216	215847	0.86	0.000152	0.000681	5.49	6.36	0
34253	Rpl30-ps6	chr1	86470414	86470914	-2745	0.86	0.000161	0.000716	6.24	7.09	0
34254	Gm11447	chr2	160796821	160797321	-48292	0.86	0.000164	0.000728	5.48	6.34	0
34255	Fam160a1	chr3	85788619	85789119	28172	0.86	0.000208	0.0009	5.41	6.27	0
34256	Qrsl1	chr10	43889493	43889993	11752	0.86	0.000239	0.00101	5.55	6.41	0
34257	Hmgxb3	chr18	61154980	61155480	21570	0.86	0.000241	0.00102	5.48	6.34	0
34258	Snx10	chr6	51685805	51686305	161904	0.86	0.000254	0.00107	5.35	6.21	0
34259	Wdr1	chr5	38547157	38547657	15564	0.86	0.000256	0.00108	5.52	6.39	0
34260	Nfatc3	chr8	106038699	106039199	-19641	0.86	0.000275	0.00115	5.36	6.22	0
34261	Gm38038	chr1	155857888	155858388	2439	0.86	0.000363	0.00147	5.68	6.54	0
34262	Alad	chr4	62517008	62517508	2410	0.86	0.000383	0.00154	6.01	6.87	0
34263	Slc24a4	chr12	102112456	102112956	-15777	0.86	0.000391	0.00157	6.07	6.93	0
34264	Dynll2	chr11	87967605	87968105	19428	0.86	0.000416	0.00165	5.61	6.47	0
34265	Hmcn1	chr1	150936810	150937310	56125	0.86	0.000435	0.00172	5.31	6.18	0
34266	Ncoa1	chr12	4430006	4430506	46676	0.86	0.000517	0.00201	5.19	6.05	0
34267	Lyst	chr13	13573957	13574457	-15940	0.86	0.000624	0.00237	5.4	6.25	0
34268	Gm31166	chr19	5511952	5512452	-76	0.86	0.000652	0.00246	5.19	6.04	0
34269	Slc26a9	chr1	131716516	131717016	-27006	0.86	0.000653	0.00247	5.29	6.14	0
34270	Fgd2	chr17	29381433	29381933	20519	0.86	0.00074	0.00275	5.88	6.74	0
34271	Prag1	chr8	36147626	36148126	52798	0.86	0.00075	0.00279	5.77	6.63	0
34272	Cited2	chr10	17727846	17728346	4628	0.86	0.00087	0.00318	5.18	6.04	0
34273	Zfp609	chr9	65829380	65829880	-1816	0.86	0.000957	0.00346	5.06	5.93	0
34274	Atp8b1	chr18	64660699	64661199	0	0.86	0.00107	0.00382	4.97	5.83	0
34275	Dhrs3	chr4	145031485	145031985	138658	0.86	0.00109	0.00388	5.19	6.05	0
34276	Gm9506	chr4	149064411	149064911	-31472	0.86	0.00118	0.00414	5.96	6.82	0
34277	Cdkn2b	chr4	89303482	89303982	7057	0.86	0.0012	0.0042	4.91	5.77	0
34278	Gm14892	chrX	104054845	104055345	-53508	0.86	0.00125	0.00436	5	5.87	0
34279	Msantd3	chr4	48552279	48552779	12344	0.86	0.00136	0.0047	4.89	5.74	0
34280	CT010437.1	chr17	14407869	14408369	-5121	0.86	0.00144	0.00494	4.86	5.72	0
34281	Cds1	chr5	101855413	101855913	90283	0.86	0.00155	0.00525	5.71	6.57	0
34282	Carhsp1	chr16	8665128	8665628	6527	0.86	0.00169	0.00567	5.29	6.16	0
34283	AC122016.1	chr16	72423216	72423716	-50775	0.86	0.00208	0.00682	4.76	5.62	0
34284	Shisa4	chr1	135368970	135369470	5767	0.86	0.00212	0.00692	4.95	5.81	0
34285	Cd180	chr13	102678407	102678907	-14651	0.86	0.00217	0.00706	4.96	5.82	0
34286	9130230L23Rik	chr5	66062795	66063295	-58510	0.86	0.00241	0.00775	5.09	5.95	0
34287	Slc39a10	chr1	46853224	46853724	39128	0.86	0.00242	0.00777	4.89	5.76	0
34288	Tmcc3	chr10	94380553	94381053	68604	0.86	0.00242	0.00777	5.1	5.96	0
34289	Ppp6r3	chr19	3629561	3630061	-53812	0.86	0.00262	0.00834	5	5.87	0
34290	Grb2	chr11	115690263	115690763	17834	0.86	0.00263	0.00838	4.75	5.61	0
34291	Lamp2	chrX	38445662	38446162	10292	0.86	0.00299	0.00937	4.71	5.57	0
34292	Pla2g2c	chr4	138723450	138723950	-842	0.86	0.00315	0.0098	4.61	5.47	0
34293	Gm2976	chr9	22557362	22557862	-76916	0.86	0.00321	0.00996	4.61	5.47	0
34294	Gm18393	chr8	9069824	9070324	358340	0.86	0.00321	0.00997	4.82	5.67	0
34295	Hax1	chr3	89998546	89999046	0	0.86	0.00351	0.0108	4.79	5.65	0
34296	Rpl30-ps5	chr2	174441800	174442300	-511	0.86	0.00363	0.0111	4.64	5.49	0
34297	Srf	chr17	46591373	46591873	-35198	0.86	0.00383	0.0116	5.23	6.09	0
34298	Kcnt2	chr1	140531439	140531939	285281	0.86	0.00384	0.0116	4.61	5.48	0
34299	Ybx1-ps2	chr6	37705549	37706049	-18354	0.86	0.00393	0.0118	4.53	5.39	0
34300	Atp6v0a4	chr6	38120524	38121024	3562	0.86	0.00447	0.0133	6.44	7.29	0
34301	Wapl	chr14	34741839	34742339	67911	0.86	0.00449	0.0133	4.76	5.62	0
34302	Cd151	chr7	141466796	141467296	-96	0.86	0.0049	0.0144	4.45	5.31	0
34303	Syk	chr13	52658508	52659008	75335	0.86	0.00492	0.0144	4.64	5.5	0
34304	Ugcg	chr4	59211075	59211575	21818	0.86	0.00533	0.0154	4.45	5.3	0
34305	Myo1e	chr9	70271193	70271693	63843	0.86	0.00593	0.0169	5.18	6.04	0
34306	Gm3527	chr5	18254496	18254996	-95352	0.86	0.00618	0.0175	4.39	5.25	0
34307	Gm7847	chr18	25996283	25996783	-171926	0.86	0.00663	0.0186	4.8	5.66	0
34308	Cobl	chr11	12394131	12394631	70329	0.86	0.00681	0.019	4.5	5.36	0
34309	Atp6v0a4	chr6	38184771	38185271	-60185	0.86	0.00684	0.0191	5.11	5.97	0
34310	Ezh1	chr11	101219147	101219647	6816	0.86	0.00717	0.0199	4.76	5.61	0
34311	Lyzl4	chr9	121619339	121619839	22257	0.86	0.00743	0.0205	4.27	5.12	0
34312	Dapl1	chr2	59499075	59499575	14422	0.86	0.00798	0.0218	4.56	5.42	0
34313	Antxr2	chr5	97890642	97891142	139901	0.86	0.00878	0.0236	4.24	5.1	0
34314	Mbip	chr12	56275698	56276198	69696	0.86	0.00895	0.0241	4.77	5.63	0
34315	Gm7733	chr3	35323598	35324098	213702	0.86	0.00909	0.0244	4.17	5.03	0
34316	C1qtnf9	chr14	60754520	60755020	-13114	0.86	0.00916	0.0245	4.23	5.09	0
34317	Zfp827	chr8	79033192	79033692	4755	0.86	0.00926	0.0248	4.17	5.03	0
34318	Atp8b1	chr18	64643752	64644252	16748	0.86	0.0098	0.026	4.69	5.54	0
34319	Wee1	chr7	110118511	110119011	-3035	0.86	0.0102	0.0269	4.16	5.02	0
34320	Mgat1	chr11	49245593	49246093	1402	0.86	0.0105	0.0275	4.68	5.54	0
34321	Gm47837	chr10	124222016	124222516	3154	0.86	0.011	0.0286	4.77	5.63	0
34322	Mrpl16	chr19	11768059	11768559	-1856	0.86	0.0112	0.0291	4.13	4.99	0
34323	Sf3b1	chr1	54983254	54983754	43727	0.86	0.0116	0.0299	4.21	5.07	0
34324	Anxa3	chr5	96654610	96655110	-138229	0.86	0.012	0.0309	4.03	4.89	0
34325	Gm14282	chr2	131746412	131746912	98683	0.86	0.0124	0.0317	4.07	4.93	0
34326	Vdr	chr15	97907630	97908130	2500	0.86	0.0126	0.0322	4.44	5.31	0
34327	Msc	chr1	14740036	14740536	15456	0.86	0.0129	0.0327	4.33	5.19	0
34328	Mcur1	chr13	43546822	43547322	12869	0.86	0.0134	0.0339	4.84	5.7	0
34329	Tbc1d22a	chr15	86427342	86427842	212883	0.86	0.0139	0.035	4.13	4.98	0
34330	Kmt2e	chr5	23490736	23491236	56295	0.86	0.0151	0.0375	3.99	4.84	0
34331	Rnase9	chr14	51026665	51027165	14704	0.86	0.016	0.0394	3.98	4.85	0
34332	Gm5767	chr16	8716208	8716708	35438	0.86	0.0185	0.0446	4.14	5	0
34333	Sall2	chr14	52338592	52339092	-9830	0.86	0.0187	0.0448	3.82	4.69	0
34334	Gm7658	chr1	21613901	21614401	-100845	0.86	0.0206	0.0487	3.86	4.73	0
34335	Ttll12	chr15	83610179	83610679	-15022	0.86	0.0237	0.0549	3.73	4.59	0
34336	Ctsh	chr9	90076835	90077335	22683	0.86	0.0248	0.057	5.08	5.93	0
34337	Fbxo4	chr15	3957956	3958456	21117	0.86	0.0262	0.0596	4.58	5.44	0
34338	Mterf2	chr10	85123514	85124014	4013	0.86	0.031	0.0688	4.25	5.1	0
34339	Rbks	chr5	31696918	31697418	209	0.86	0.0336	0.0735	4.64	5.5	0
34340	Slc37a1	chr17	31330591	31331091	35108	0.86	0.0429	0.0901	3.84	4.7	0
34341	Zfp931	chr2	178097936	178098436	-19460	0.86	0.0452	0.0938	3.43	4.28	0
34342	Gm49355	chr14	12111563	12112063	-171913	0.86	0.0463	0.0957	3.64	4.51	0
34343	AC158772.1	chr18	14481421	14481921	-10084	0.87	1.88e-12	4.78e-11	7.93	8.79	0
34344	Gm48769	chr13	36281969	36282469	-98921	0.87	3.12e-07	2.62e-06	6.65	7.52	0
34345	Mucl3	chr17	35649472	35649972	-5777	0.87	4.16e-07	3.4e-06	7.18	8.05	0
34346	Ptprf	chr4	118273406	118273906	17499	0.87	7.83e-07	6.01e-06	7.69	8.56	0
34347	Cdc42bpa	chr1	180044118	180044618	83646	0.87	1.57e-06	1.12e-05	6.67	7.54	0
34348	Ier5l	chr2	30471807	30472307	1912	0.87	3.63e-06	2.39e-05	6.46	7.33	0
34349	Gnrhr	chr5	86227368	86227868	-29467	0.87	3.84e-06	2.51e-05	7.7	8.57	0
34350	Noct	chr3	51130667	51131167	-93280	0.87	3.95e-06	2.58e-05	7.2	8.07	0
34351	Gm48583	chr13	60662532	60663032	20742	0.87	7.41e-06	4.54e-05	6.9	7.77	0
34352	Sh2d4b	chr14	40885464	40885964	7302	0.87	8.99e-06	5.41e-05	6.38	7.25	0
34353	Bambi	chr18	3501258	3501758	-6165	0.87	1.5e-05	8.59e-05	6.11	6.98	0
34354	Tmem37	chr1	120062234	120062734	11340	0.87	1.53e-05	8.74e-05	6.42	7.29	0
34355	Trim62	chr4	128918172	128918672	34592	0.87	2.91e-05	0.000156	6.31	7.18	0
34356	Gadd45g	chr13	51911264	51911764	64586	0.87	3.86e-05	0.000201	6.07	6.94	0
34357	Magi1	chr6	94186417	94186917	97000	0.87	3.94e-05	0.000204	6.28	7.15	0
34358	Gm8214	chr1	183702864	183703364	-20733	0.87	4.47e-05	0.000228	6.38	7.25	0
34359	Map1lc3b	chr8	121602796	121603296	12435	0.87	4.58e-05	0.000233	5.81	6.68	0
34360	Pgls	chr8	71587680	71588180	-3996	0.87	7.12e-05	0.000346	5.93	6.8	0
34361	Tmem132d	chr5	128203990	128204490	228587	0.87	7.18e-05	0.000349	6.21	7.08	0
34362	Slc25a51	chr4	45403493	45403993	4773	0.87	0.000106	0.000492	5.52	6.39	0
34363	Gm48769	chr13	36298342	36298842	-115294	0.87	0.000127	0.000581	5.63	6.5	0
34364	Gm27036	chr13	44293620	44294120	145693	0.87	0.000175	0.000771	5.41	6.28	0
34365	Slc12a2	chr18	57747389	57747889	-130789	0.87	0.00018	0.000789	5.83	6.7	0
34366	Gm16228	chr5	99388862	99389362	222071	0.87	0.000251	0.00106	5.3	6.18	0
34367	Gm10038	chr2	103087163	103087663	-11492	0.87	0.000261	0.0011	5.41	6.28	0
34368	Gtf2a1	chr12	91645672	91646172	-55185	0.87	0.000265	0.00111	5.73	6.6	0
34369	Tex2	chr11	106627691	106628191	-14268	0.87	0.000266	0.00111	5.47	6.33	0
34370	Gm11200	chr11	79213971	79214471	1175	0.87	0.000268	0.00112	5.32	6.19	0
34371	Chn2	chr6	54057090	54057590	17536	0.87	0.000273	0.00114	5.46	6.34	0
34372	Msto1	chr3	88911624	88912124	1875	0.87	0.000323	0.00132	5.63	6.5	0
34373	Akt2	chr7	27607605	27608105	16053	0.87	0.000346	0.00141	5.55	6.42	0
34374	Stk40	chr4	126110464	126110964	6507	0.87	0.000371	0.00149	6.15	7.02	0
34375	Etv5	chr16	22428693	22429193	10526	0.87	0.000388	0.00156	5.22	6.09	0
34376	Fez2	chr17	78364891	78365391	52761	0.87	0.00043	0.0017	5.17	6.04	0
34377	Zbtb18	chr1	177470406	177470906	28055	0.87	0.000662	0.00249	5.39	6.26	0
34378	Ankrd26	chr6	118574368	118574868	-12142	0.87	0.000705	0.00264	5.32	6.18	0
34379	Gm6657	chr12	78131971	78132471	-61771	0.87	0.00071	0.00265	5.79	6.66	0
34380	Gm5857	chr3	144389666	144390166	37506	0.87	0.000712	0.00266	5.08	5.95	0
34381	Prpf18	chr2	4389392	4389892	262221	0.87	0.000843	0.00309	5.03	5.9	0
34382	Nedd9	chr13	41441111	41441611	45751	0.87	0.000977	0.00352	5.04	5.91	0
34383	Gm34176	chr1	179046024	179046524	290216	0.87	0.00115	0.00407	4.98	5.85	0
34384	Vldlr	chr19	27063410	27063910	-152574	0.87	0.00134	0.00464	5.1	5.97	0
34385	Stx11	chr10	12922434	12922934	41364	0.87	0.00134	0.00464	5.44	6.31	0
34386	Rhoa	chr9	108303310	108303810	-2319	0.87	0.00135	0.00465	4.91	5.78	0
34387	C8b	chr4	104597439	104597939	-168378	0.87	0.00135	0.00466	5.36	6.23	0
34388	Thbs1	chr2	117807140	117807640	-304236	0.87	0.00141	0.00484	4.82	5.69	0
34389	Gm43985	chr6	82983518	82984018	7561	0.87	0.00142	0.00487	4.97	5.84	0
34390	Klhdc2	chr12	69299175	69299675	2494	0.87	0.00155	0.00526	4.86	5.73	0
34391	Wtap	chr17	12990750	12991250	2919	0.87	0.0019	0.00628	4.9	5.77	0
34392	Gm12304	chr11	68195093	68195593	-99129	0.87	0.00196	0.00646	5.06	5.93	0
34393	Tshz1	chr18	83688127	83688627	397777	0.87	0.00205	0.00673	4.68	5.56	0
34394	Mboat1	chr13	30154447	30154947	17958	0.87	0.00213	0.00695	4.95	5.82	0
34395	Osbpl8	chr10	111164305	111164805	0	0.87	0.00213	0.00696	4.69	5.56	0
34396	Adrb1	chr19	56725281	56725781	2909	0.87	0.00219	0.00712	4.8	5.67	0
34397	Chchd3	chr6	32837183	32837683	222577	0.87	0.00234	0.00755	5.09	5.96	0
34398	Gm17806	chr3	9718354	9718854	61834	0.87	0.00238	0.00766	5.45	6.32	0
34399	Slc30a4	chr2	122686597	122687097	15566	0.87	0.00245	0.00786	5.08	5.95	0
34400	Pitpnc1	chr11	107410346	107410846	59853	0.87	0.00249	0.00797	5.59	6.46	0
34401	A930033H14Rik	chr10	69205012	69205512	7586	0.87	0.00265	0.00843	4.84	5.71	0
34402	Clpsl2	chr17	28552942	28553442	3531	0.87	0.00267	0.00847	4.75	5.62	0
34403	Smg1	chr7	118277329	118277829	-33659	0.87	0.00292	0.00916	4.73	5.6	0
34404	Cdc42ep3	chr17	79472247	79472747	-117156	0.87	0.00296	0.00927	4.61	5.49	0
34405	Zfp36	chr7	28376361	28376861	3392	0.87	0.00316	0.00983	5.75	6.62	0
34406	Ssr3	chr3	65378711	65379211	13412	0.87	0.00322	0.01	5	5.87	0
34407	Hesx1	chr14	27013410	27013910	18994	0.87	0.00328	0.0102	4.87	5.74	0
34408	Grasp	chr15	101223940	101224440	0	0.87	0.00343	0.0105	4.61	5.48	0
34409	Amhr2	chr15	102442430	102442930	-2437	0.87	0.00345	0.0106	4.59	5.46	0
34410	Farp1	chr14	121103391	121103891	68191	0.87	0.00374	0.0113	4.9	5.77	0
34411	Arhgef19	chr4	141240630	141241130	1131	0.87	0.00413	0.0124	4.64	5.51	0
34412	Ric8b	chr10	84880121	84880621	-36995	0.87	0.00451	0.0134	4.78	5.65	0
34413	Scfd1	chr12	51377112	51377612	0	0.87	0.00485	0.0142	5.02	5.89	0
34414	Gm47829	chr9	78024705	78025205	-2740	0.87	0.00494	0.0145	4.61	5.48	0
34415	Zfp36l2	chr17	84109989	84110489	77458	0.87	0.00517	0.015	4.54	5.41	0
34416	Gm48894	chr13	67724140	67724640	798	0.87	0.00526	0.0152	4.42	5.29	0
34417	Gm12870	chr4	107344689	107345189	-16190	0.87	0.00545	0.0157	4.82	5.7	0
34418	Sfr1	chr19	47752604	47753104	20848	0.87	0.00547	0.0157	4.4	5.27	0
34419	Ctdp1	chr18	80490517	80491017	-20822	0.87	0.00581	0.0166	4.36	5.23	0
34420	Hist1h2ah	chr13	22028603	22029103	6465	0.87	0.00583	0.0166	4.33	5.2	0
34421	Mxi1	chr19	53276536	53277036	-33470	0.87	0.00639	0.018	4.53	5.41	0
34422	Gm7537	chr13	16715498	16715998	-76008	0.87	0.00644	0.0181	4.33	5.21	0
34423	Epsti1	chr14	77898888	77899388	-4851	0.87	0.00677	0.0189	4.36	5.23	0
34424	Gm47883	chr13	26721296	26721796	-40603	0.87	0.00704	0.0196	5.29	6.16	0
34425	Egflam	chr15	7460064	7460564	-61669	0.87	0.0101	0.0267	4.14	5.01	0
34426	Nde1	chr16	14159743	14160243	-3032	0.87	0.012	0.0308	4.03	4.9	0
34427	Pla2g2a	chr4	138817679	138818179	-13678	0.87	0.0121	0.0311	4.06	4.93	0
34428	Xxylt1	chr16	30971940	30972440	108992	0.87	0.0124	0.0316	4.35	5.22	0
34429	Egln3	chr12	54225592	54226092	-21732	0.87	0.0124	0.0316	4.2	5.07	0
34430	Mllt3	chr4	87993379	87993879	39485	0.87	0.016	0.0394	3.98	4.85	0
34431	Auts2	chr5	132231632	132232132	311212	0.87	0.0161	0.0397	4.02	4.88	0
34432	Snrk	chr9	122065555	122066055	-51211	0.87	0.0163	0.04	4.23	5.1	0
34433	Tgfbi	chr13	56638808	56639308	29285	0.87	0.02	0.0475	4.52	5.39	0
34434	Gm18042	chr10	58559018	58559518	3751	0.87	0.0205	0.0484	3.81	4.68	0
34435	Stx7	chr10	24131443	24131943	-17359	0.87	0.0215	0.0504	4.05	4.92	0
34436	5730522E02Rik	chr11	25941768	25942268	268495	0.87	0.0258	0.0589	4.22	5.1	0
34437	1700084J12Rik	chr15	33515421	33515921	-109445	0.87	0.0407	0.0861	3.77	4.64	0
34438	Atxn1	chr13	45922438	45922938	42070	0.88	2.07e-08	2.27e-07	6.92	7.8	0
34439	Disc1	chr8	125253500	125254000	199305	0.88	4.77e-08	4.82e-07	6.76	7.64	0
34440	Nipal3	chr4	135516574	135517074	-21536	0.88	4.78e-08	4.83e-07	6.69	7.57	0
34441	Bdh1	chr16	31493972	31494472	71692	0.88	3.21e-07	2.69e-06	7.23	8.11	0
34442	Zbtb34	chr2	33444309	33444809	-12985	0.88	6.89e-07	5.35e-06	6.62	7.5	0
34443	Nudt16l1	chr16	4913680	4914180	-24581	0.88	2.44e-06	1.67e-05	7.07	7.96	0
34444	Dcp1b	chr6	118946612	118947112	-228141	0.88	6.18e-06	3.84e-05	6.35	7.23	0
34445	Klhl8	chr5	103927308	103927808	-16049	0.88	1.47e-05	8.47e-05	6.04	6.93	0
34446	BC106175	chr12	8465690	8466190	15967	0.88	2.29e-05	0.000125	6.24	7.12	0
34447	Gper1	chr5	139418475	139418975	-4176	0.88	3.36e-05	0.000177	5.8	6.68	0
34448	Slc48a1	chr15	97789519	97790019	10999	0.88	3.88e-05	0.000202	5.9	6.78	0
34449	Baiap2l1	chr5	144372829	144373329	-14717	0.88	4.17e-05	0.000215	5.75	6.63	0
34450	Ssx2ip	chr3	146405935	146406435	1293	0.88	4.77e-05	0.000242	5.82	6.71	0
34451	Tsc1	chr2	28656127	28656627	14899	0.88	0.000185	0.000808	5.69	6.57	0
34452	Herpud1	chr8	94377666	94378166	-8272	0.88	0.000225	0.000965	5.66	6.54	0
34453	Pdia4	chr6	47809050	47809550	3880	0.88	0.000374	0.00151	5.17	6.06	0
34454	Ttc7	chr17	87298907	87299407	16021	0.88	0.000392	0.00157	5.29	6.17	0
34455	Vps4a	chr8	107002434	107002934	-28288	0.88	0.000395	0.00158	5.26	6.14	0
34456	Ndufaf8	chr11	120120588	120121088	21660	0.88	0.000506	0.00197	5.1	5.98	0
34457	Ephb4	chr5	137345823	137346323	-3786	0.88	0.00052	0.00202	5.08	5.96	0
34458	Zkscan6	chr11	65806454	65806954	-221	0.88	0.000522	0.00203	5.9	6.78	0
34459	Gm14269	chr2	170445797	170446297	17522	0.88	0.000535	0.00207	5.36	6.24	0
34460	Fez2	chr17	78363663	78364163	53989	0.88	0.000591	0.00226	5.27	6.14	0
34461	Gm4178	chr10	127147089	127147589	-13593	0.88	0.000642	0.00243	6.27	7.15	0
34462	Mmp3	chr9	7419428	7419928	-25894	0.88	0.00065	0.00245	5.04	5.92	0
34463	Tex264	chr9	106696039	106696539	-10112	0.88	0.000704	0.00263	6.05	6.93	0
34464	Olfr210-ps1	chr6	73367584	73368084	53134	0.88	0.000912	0.00331	5.55	6.42	0
34465	Gm11443	chr11	85986227	85986727	35732	0.88	0.000975	0.00351	5.36	6.23	0
34466	AC090479.1	chr18	11538765	11539265	-85650	0.88	0.000987	0.00355	5.04	5.92	0
34467	Gja10	chr4	32423598	32424098	178662	0.88	0.00105	0.00374	5.02	5.9	0
34468	Pon1	chr6	5217274	5217774	-23328	0.88	0.00106	0.00378	5.39	6.28	0
34469	Znrf2	chr6	54861199	54861699	44283	0.88	0.00108	0.00384	4.84	5.73	0
34470	Adk	chr14	21136871	21137371	84297	0.88	0.00113	0.00399	4.87	5.75	0
34471	Reep3	chr10	67185490	67185990	-88545	0.88	0.0014	0.0048	4.82	5.7	0
34472	Abhd17c	chr7	84127411	84127911	23982	0.88	0.00164	0.00553	4.82	5.7	0
34473	St6gal1	chr16	23216303	23216803	-7937	0.88	0.00166	0.00559	4.73	5.61	0
34474	Gm12449	chr3	99402492	99402992	60833	0.88	0.00186	0.00618	4.78	5.65	0
34475	Pi4k2b	chr5	52755997	52756497	14423	0.88	0.0019	0.0063	4.82	5.7	0
34476	Fes	chr7	80386197	80386697	1249	0.88	0.00195	0.00643	4.76	5.64	0
34477	Gm6088	chrX	140730936	140731436	-65960	0.88	0.00275	0.00871	4.88	5.75	0
34478	Asph	chr4	9661224	9661724	7620	0.88	0.00304	0.0095	4.53	5.41	0
34479	Clec16a	chr16	10628024	10628524	82685	0.88	0.00333	0.0103	4.53	5.41	0
34480	Cfap126	chr1	171094557	171095057	-18861	0.88	0.00359	0.011	5.02	5.9	0
34481	Fam19a4	chr6	97019276	97019776	40637	0.88	0.00393	0.0118	4.88	5.76	0
34482	Bphl	chr13	34053750	34054250	16153	0.88	0.00405	0.0122	4.53	5.42	0
34483	Gm13525	chr2	49727092	49727592	46593	0.88	0.00438	0.013	5.18	6.06	0
34484	Zfp128	chr7	12874260	12874760	-6417	0.88	0.00447	0.0132	4.58	5.46	0
34485	Cckar	chr5	53594286	53594786	112919	0.88	0.00454	0.0134	4.86	5.74	0
34486	Tusc3	chr8	39046378	39046878	40533	0.88	0.00489	0.0143	4.34	5.22	0
34487	Cfap53	chr18	74282861	74283361	0	0.88	0.00588	0.0168	4.33	5.21	0
34488	Zfp608	chr18	54749529	54750029	240151	0.88	0.00592	0.0169	4.27	5.16	0
34489	Cox18	chr5	90199869	90200369	23632	0.88	0.006	0.0171	4.43	5.31	0
34490	Zadh2	chr18	84317614	84318114	229456	0.88	0.00668	0.0187	4.54	5.42	0
34491	BC085271	chr1	183164540	183165040	41517	0.88	0.00674	0.0189	4.39	5.27	0
34492	Bach1	chr16	87840878	87841378	141933	0.88	0.00742	0.0205	4.75	5.63	0
34493	Zfp354a	chr11	51058983	51059483	0	0.88	0.00751	0.0207	4.23	5.11	0
34494	Dcaf5	chr12	80375542	80376042	60559	0.88	0.00783	0.0214	4.23	5.11	0
34495	Gm9496	chr1	45971157	45971657	0	0.88	0.00801	0.0219	4.27	5.16	0
34496	C1qtnf12	chr4	155959224	155959724	-2594	0.88	0.00834	0.0226	4.14	5.02	0
34497	Adam32	chr8	24972760	24973260	-23956	0.88	0.00874	0.0236	4.6	5.48	0
34498	Aplf	chr6	87664932	87665432	6761	0.88	0.00933	0.0249	4.1	4.97	0
34499	Ntsr2	chr12	16717543	16718043	64161	0.88	0.00942	0.0252	4.06	4.94	0
34500	Sema6a	chr18	47352798	47353298	15572	0.88	0.00983	0.026	4.06	4.94	0
34501	Gm17420	chr5	116031089	116031589	724	0.88	0.0112	0.029	4.72	5.59	0
34502	Zfp407	chr18	84535758	84536258	53467	0.88	0.0118	0.0305	3.99	4.87	0
34503	Rai14	chr15	10671905	10672405	42219	0.88	0.0121	0.031	5.17	6.05	0
34504	Zfand3	chr17	30238648	30239148	233915	0.88	0.0123	0.0315	4.13	5	0
34505	Pla2g16	chr19	7528970	7529470	-27989	0.88	0.0128	0.0324	3.99	4.88	0
34506	Adamtsl1	chr4	85391758	85392258	-121914	0.88	0.014	0.0352	4.76	5.65	0
34507	Gm16199	chr6	120001586	120002086	-3912	0.88	0.0146	0.0365	3.83	4.71	0
34508	Abcc9	chr6	142714908	142715408	-12593	0.88	0.0153	0.0378	4.81	5.69	0
34509	Gm32983	chr7	67578733	67579233	-14426	0.88	0.0156	0.0385	5.04	5.92	0
34510	Gm13854	chr6	33514522	33515022	-137076	0.88	0.0156	0.0385	4.35	5.23	0
34511	Shroom4	chrX	6408964	6409464	9110	0.88	0.016	0.0394	4.17	5.05	0
34512	Aldh7a1	chr18	56569055	56569555	3396	0.88	0.0161	0.0396	4.11	5	0
34513	Pp2d1	chr17	53512272	53512772	26679	0.88	0.0171	0.0416	4.03	4.91	0
34514	Rab33a	chrX	48517062	48517562	-1723	0.88	0.0191	0.0456	3.9	4.78	0
34515	Sesn3	chr9	14240590	14241090	-33977	0.88	0.0198	0.0471	4.02	4.9	0
34516	Casp2	chr6	42270753	42271253	5768	0.88	0.0211	0.0497	3.82	4.7	0
34517	Cyp2s1	chr7	25816322	25816822	91	0.88	0.03	0.0669	3.67	4.56	0
34518	Gm15586	chr9	14726572	14727072	-9123	0.88	0.0311	0.0689	4.15	5.03	0
34519	Ern1	chr11	106491306	106491806	-3454	0.88	0.0339	0.0741	4.33	5.21	0
34520	Dtna	chr18	23481222	23481722	66087	0.88	0.0584	0.116	3.9	4.78	0
34521	Tmem121b	chr6	120491788	120492288	1519	0.89	5.33e-08	5.33e-07	6.74	7.64	0
34522	Inip	chr4	59786866	59787366	14223	0.89	7.91e-08	7.6e-07	6.59	7.48	0
34523	Usp6nl	chr2	6537950	6538450	215283	0.89	1.23e-07	1.14e-06	6.72	7.61	0
34524	Myf5	chr10	107467779	107468279	17855	0.89	3.17e-07	2.66e-06	6.89	7.78	0
34525	Gm18101	chr9	120776552	120777052	-21026	0.89	1e-06	7.51e-06	6.57	7.46	0
34526	Gpr12	chr5	146687803	146688303	-102564	0.89	1.28e-06	9.34e-06	6.57	7.46	0
34527	Bcl2a1d	chr9	88733158	88733658	-1244	0.89	1.68e-06	1.19e-05	7.34	8.22	0
34528	Mtch1	chr17	29347950	29348450	-16	0.89	3.64e-06	2.4e-05	6.76	7.65	0
34529	Igsf3	chr3	101386327	101386827	9244	0.89	4.35e-06	2.81e-05	6.73	7.63	0
34530	Bcl2l11	chr2	128172173	128172673	46135	0.89	5.33e-06	3.37e-05	6.8	7.7	0
34531	Ret	chr6	118179615	118180115	17603	0.89	6.34e-06	3.94e-05	6.76	7.64	0
34532	Tbc1d8	chr1	39456343	39456843	21912	0.89	1.09e-05	6.43e-05	6.5	7.39	0
34533	Gm13689	chr2	80560696	80561196	-10300	0.89	1.09e-05	6.43e-05	6.23	7.13	0
34534	Mrps25	chr6	92162675	92163175	20858	0.89	1.5e-05	8.58e-05	6.76	7.65	0
34535	Gm19309	chr12	51888554	51889054	-47933	0.89	2.04e-05	0.000113	5.96	6.85	0
34536	Gm42593	chr3	121864574	121865074	1732	0.89	3.43e-05	0.000181	6.06	6.94	0
34537	Mbnl3	chrX	51169584	51170084	36448	0.89	4.92e-05	0.000248	5.79	6.67	0
34538	Rpl15	chr14	18287383	18287883	-15992	0.89	5.42e-05	0.000271	6.23	7.11	0
34539	Slc13a2	chr11	78408324	78408824	13393	0.89	5.98e-05	0.000296	5.57	6.46	0
34540	Itgb3bp	chr4	99941620	99942120	-11807	0.89	7.5e-05	0.000363	5.98	6.87	0
34541	Kcnk5	chr14	20177698	20178198	3611	0.89	7.58e-05	0.000366	6.9	7.79	0
34542	Gm7986	chr12	71971178	71971678	77581	0.89	9.41e-05	0.000444	6.11	7	0
34543	Fam122a	chr19	24514602	24515102	-37246	0.89	9.74e-05	0.000458	5.85	6.74	0
34544	Pdgfrl	chr8	41017427	41017927	91215	0.89	0.000107	0.000498	5.63	6.51	0
34545	Gm37281	chr3	29984474	29984974	57938	0.89	0.00011	0.00051	5.55	6.44	0
34546	St14	chr9	31120050	31120550	11303	0.89	0.000123	0.000561	5.46	6.35	0
34547	Tbl1x	chrX	77509065	77509565	-1448	0.89	0.000145	0.000652	5.41	6.3	0
34548	Chst3	chr10	60186064	60186564	32696	0.89	0.000154	0.000689	5.5	6.39	0
34549	Hdac2	chr10	36976898	36977398	2354	0.89	0.000195	0.000849	5.29	6.17	0
34550	Gm15465	chr7	24326695	24327195	-3911	0.89	0.000206	0.00089	5.45	6.34	0
34551	Kcnh2	chr5	24319921	24320421	31183	0.89	0.000209	0.000903	5.45	6.35	0
34552	Tpm1	chr9	67121280	67121780	-71874	0.89	0.000222	0.000953	6.31	7.2	0
34553	Tigit	chr16	43540031	43540531	123615	0.89	0.000245	0.00104	5.3	6.19	0
34554	Tbx2	chr11	85799227	85799727	-32824	0.89	0.000253	0.00107	5.24	6.12	0
34555	Rb1cc1	chr1	6251260	6251760	45063	0.89	0.00029	0.0012	5.29	6.18	0
34556	Cdk14	chr5	5392047	5392547	27765	0.89	0.000298	0.00123	5.47	6.36	0
34557	Frs2	chr10	117126718	117127218	21316	0.89	0.00031	0.00128	5.19	6.08	0
34558	Myh7	chr14	55004419	55004919	-9793	0.89	0.000328	0.00134	5.77	6.66	0
34559	Man1c1	chr4	134734130	134734630	-29840	0.89	0.000333	0.00136	5.31	6.2	0
34560	Gm16487	chr11	113537636	113538136	69659	0.89	0.000341	0.00139	5.21	6.09	0
34561	Cmip	chr8	117259536	117260036	2472	0.89	0.000444	0.00175	5.21	6.1	0
34562	Atp2a2	chr5	122547395	122547895	-45170	0.89	0.000587	0.00224	4.99	5.88	0
34563	Gm12691	chr4	98087075	98087575	62686	0.89	0.00062	0.00235	5.83	6.72	0
34564	Gm16318	chr13	89667983	89668483	5213	0.89	0.000773	0.00286	4.99	5.88	0
34565	Mpzl2	chr9	45042239	45042739	2440	0.89	0.00079	0.00292	5.01	5.9	0
34566	Spg21	chr9	65462506	65463006	1559	0.89	0.000837	0.00307	5.42	6.3	0
34567	Dnah14	chr1	181623262	181623762	46703	0.89	0.000842	0.00309	5.38	6.27	0
34568	Gm2420	chr5	32689993	32690493	-29837	0.89	0.000864	0.00316	4.92	5.82	0
34569	Snx18	chr13	113578077	113578577	39987	0.89	0.000904	0.00329	5.25	6.14	0
34570	Nipsnap1	chr11	4882867	4883367	8916	0.89	0.000911	0.00331	5.19	6.08	0
34571	Gli3	chr13	15416425	15416925	-46310	0.89	0.000949	0.00343	5	5.89	0
34572	Tmem35b	chr4	127110517	127111017	-12674	0.89	0.00113	0.00398	4.89	5.78	0
34573	Asb1	chr1	91612880	91613380	72336	0.89	0.00117	0.00411	5.15	6.04	0
34574	Got1l1	chr8	27201362	27201862	21966	0.89	0.0013	0.00452	4.78	5.67	0
34575	Ctnnb1	chr9	120973051	120973551	43835	0.89	0.00131	0.00454	4.98	5.88	0
34576	Gm12304	chr11	68089776	68090276	5688	0.89	0.00151	0.00514	4.8	5.69	0
34577	Arf4	chr14	26639229	26639729	1155	0.89	0.00153	0.00518	5.8	6.68	0
34578	Ppat	chr5	76955413	76955913	-3835	0.89	0.00164	0.00551	5.01	5.9	0
34579	Kcnj2	chr11	111070237	111070737	4073	0.89	0.00189	0.00625	5.13	6.01	0
34580	Adamts16	chr13	70862513	70863013	-20702	0.89	0.00192	0.00636	4.85	5.74	0
34581	Rab7	chr6	88051164	88051664	-5894	0.89	0.002	0.00659	5.04	5.94	0
34582	Gm9298	chr14	99579408	99579908	50758	0.89	0.00222	0.00719	5.28	6.16	0
34583	Fbxw7	chr3	84875215	84875715	59947	0.89	0.00227	0.00736	4.99	5.88	0
34584	Gm11833	chr4	11632998	11633498	17001	0.89	0.00241	0.00774	4.85	5.74	0
34585	Dcun1d4	chr5	73507956	73508456	26956	0.89	0.00263	0.00838	4.68	5.57	0
34586	Mterf2	chr10	85154143	85154643	-26116	0.89	0.00264	0.00839	4.56	5.45	0
34587	Rpl32l	chr10	20243247	20243747	34757	0.89	0.00268	0.00849	4.93	5.82	0
34588	Foxn3	chr12	99462246	99462746	100836	0.89	0.00269	0.00852	4.54	5.43	0
34589	Selenbp1	chr3	94940044	94940544	6988	0.89	0.00274	0.00867	4.54	5.43	0
34590	Rps12-ps19	chr11	75073174	75073674	-1961	0.89	0.00275	0.0087	4.59	5.48	0
34591	Alms1	chr6	85599276	85599776	11745	0.89	0.00323	0.01	5.66	6.54	0
34592	Cdkn1c	chr7	143289405	143289905	171145	0.89	0.00351	0.0108	5.1	5.99	0
34593	Plxnd1	chr6	116043960	116044460	-48955	0.89	0.00365	0.0111	4.48	5.37	0
34594	4930455H04Rik	chr3	116966155	116966655	-1612	0.89	0.00371	0.0113	4.39	5.29	0
34595	Pdzrn3	chr6	101359592	101360092	17805	0.89	0.00454	0.0134	4.33	5.22	0
34596	Clk3	chr9	57798539	57799039	-32679	0.89	0.00468	0.0138	4.66	5.55	0
34597	Sik2	chr9	50986611	50987111	21962	0.89	0.00472	0.0139	4.3	5.2	0
34598	Gm26992	chrX	103447457	103447957	25447	0.89	0.0048	0.0141	4.84	5.73	0
34599	Plxnd1	chr6	116010539	116011039	-15534	0.89	0.00532	0.0154	4.34	5.22	0
34600	Kmt5a	chr5	124444545	124445045	4615	0.89	0.00533	0.0154	4.51	5.4	0
34601	Aqp3	chr4	41086861	41087361	10822	0.89	0.00556	0.016	4.45	5.34	0
34602	Jmjd1c	chr10	67072573	67073073	-23052	0.89	0.00583	0.0166	4.27	5.17	0
34603	Gm4529	chr14	121588477	121588977	64933	0.89	0.00635	0.0179	4.2	5.09	0
34604	Tra2a	chr6	49269134	49269634	-5101	0.89	0.00692	0.0193	4.14	5.03	0
34605	Gm7908	chr15	73403921	73404421	3818	0.89	0.00739	0.0204	4.13	5.02	0
34606	Cd47	chr16	49886285	49886785	85752	0.89	0.00757	0.0208	5.04	5.93	0
34607	Gm2448	chr8	8213532	8214032	241397	0.89	0.0099	0.0262	4.1	4.99	0
34608	Dcxr	chr11	120729376	120729876	-2095	0.89	0.00991	0.0262	5.06	5.94	0
34609	Otp	chr13	94844962	94845462	-30140	0.89	0.00994	0.0263	4.37	5.26	0
34610	Gm14576	chrX	40929135	40929635	-1024	0.89	0.01	0.0264	4.09	4.98	0
34611	Zfp516	chr18	83423830	83424330	512951	0.89	0.0108	0.0282	4.13	5.02	0
34612	Ina	chr19	47006272	47006772	-7926	0.89	0.0135	0.034	4.31	5.2	0
34613	Llgl1	chr11	60697521	60698021	-1702	0.89	0.0135	0.0342	4.34	5.23	0
34614	Gm48476	chr10	88327372	88327872	-17240	0.89	0.0144	0.036	3.83	4.71	0
34615	Acot13	chr13	24827146	24827646	3894	0.89	0.0174	0.0423	4.35	5.24	0
34616	Alyref2	chr1	171474394	171474894	-28584	0.89	0.0177	0.0428	5.05	5.94	0
34617	Gm8412	chr19	27875326	27875826	17268	0.89	0.0188	0.0452	3.73	4.62	0
34618	Gm47722	chr10	53509118	53509618	20567	0.89	0.0207	0.049	3.74	4.63	0
34619	Mtap	chr4	89129332	89129832	-7290	0.89	0.0225	0.0524	4.16	5.05	0
34620	Slc16a9	chr10	70229997	70230497	-14603	0.89	0.0225	0.0525	3.77	4.66	0
34621	Cdca4	chr12	112843720	112844220	-14297	0.89	0.0248	0.0569	4.44	5.33	0
34622	Slc25a19	chr11	115631481	115631981	-3186	0.89	0.0261	0.0596	4.77	5.66	0
34623	Gm15231	chrX	166971748	166972248	36279	0.89	0.0277	0.0625	3.79	4.68	0
34624	Efna5	chr17	62939115	62939615	-57798	0.89	0.0348	0.0756	4.76	5.65	0
34625	Mmp11	chr10	75937139	75937639	-643	0.89	0.0717	0.137	4.01	4.9	0
34626	Rab27b	chr18	70103700	70104200	37405	0.9	2.82e-08	3e-07	6.78	7.68	0
34627	Cnnm2	chr19	46804701	46805201	43105	0.9	3.59e-07	2.98e-06	6.57	7.47	0
34628	Rmdn2	chr17	79609632	79610132	-1731	0.9	1.6e-06	1.15e-05	6.75	7.65	0
34629	Gm26959	chr18	55624226	55624726	121502	0.9	2.5e-05	0.000136	5.95	6.86	0
34630	Slc23a2	chr2	132126247	132126747	18361	0.9	2.92e-05	0.000156	5.88	6.78	0
34631	Myo1b	chr1	51882697	51883197	32874	0.9	2.99e-05	0.00016	6.39	7.29	0
34632	Itgb6	chr2	60745477	60745977	-22834	0.9	5.56e-05	0.000277	6.5	7.39	0
34633	Gm26931	chr5	34437979	34438479	44043	0.9	6.77e-05	0.00033	5.5	6.4	0
34634	Wwox	chr8	114455733	114456233	16078	0.9	0.000105	0.000488	6.61	7.51	0
34635	Rab6b	chr9	103078034	103078534	-33253	0.9	0.000225	0.000962	5.19	6.09	0
34636	Cdc42ep1	chr15	78845682	78846182	3058	0.9	0.000282	0.00117	5.2	6.1	0
34637	Gm10309	chr17	86523260	86523760	-18028	0.9	0.000322	0.00132	6.25	7.15	0
34638	Jmjd1c	chr10	67025625	67026125	-70000	0.9	0.000506	0.00197	5.64	6.54	0
34639	Pygl	chr12	70245654	70246154	-14166	0.9	0.000538	0.00208	5.9	6.8	0
34640	Sh3d21	chr4	126165989	126166489	-2498	0.9	0.000561	0.00215	7.04	7.94	0
34641	Uba52	chr8	70513346	70513846	-2545	0.9	0.000646	0.00244	4.95	5.85	0
34642	Sec14l4	chr11	4036003	4036503	4541	0.9	0.000716	0.00267	5.84	6.74	0
34643	Qtrt2	chr16	43930533	43931033	-3724	0.9	0.000731	0.00272	5.04	5.94	0
34644	Parp16	chr9	65211618	65212118	16265	0.9	0.000794	0.00293	4.99	5.89	0
34645	Rps12-ps24	chr8	35928796	35929296	-96457	0.9	0.000796	0.00294	5.6	6.5	0
34646	Gm45612	chr7	113594257	113594757	1395	0.9	0.000847	0.0031	4.84	5.74	0
34647	Scyl1	chr19	5804298	5804798	-32897	0.9	0.000965	0.00348	5.04	5.94	0
34648	Tmem135	chr7	89155639	89156139	248083	0.9	0.00109	0.00388	4.78	5.68	0
34649	Zfp236	chr18	82741725	82742225	-48842	0.9	0.00111	0.00394	5.87	6.77	0
34650	Etnk1	chr6	143451792	143452292	284571	0.9	0.00118	0.00416	5.7	6.61	0
34651	2020-03-05	chr19	37137459	37137959	-69584	0.9	0.00123	0.00431	4.99	5.89	0
34652	Mab21l2	chr3	86524508	86525008	23621	0.9	0.0014	0.00481	4.71	5.61	0
34653	Asph	chr4	9674620	9675120	-5276	0.9	0.0016	0.00541	5.41	6.3	0
34654	Casp16-ps	chr17	23547154	23547654	8050	0.9	0.00163	0.00549	4.64	5.54	0
34655	Megf6	chr4	154181035	154181535	10305	0.9	0.00166	0.00556	4.93	5.83	0
34656	Fdx1	chr9	51964023	51964523	-467	0.9	0.00169	0.00566	5.27	6.18	0
34657	P2ry13	chr3	59219265	59219765	-8383	0.9	0.00172	0.00576	4.79	5.69	0
34658	Slc38a11	chr2	65337591	65338091	25943	0.9	0.00173	0.0058	5.26	6.16	0
34659	AC122243.2	chr17	84874952	84875452	22414	0.9	0.00174	0.00581	4.88	5.78	0
34660	Cmtm8	chr9	114885836	114886336	-41680	0.9	0.00175	0.00584	5.07	5.97	0
34661	Bcl3	chr7	19816398	19816898	5872	0.9	0.00177	0.00589	4.9	5.8	0
34662	Ttc23	chr7	67686517	67687017	39107	0.9	0.00188	0.00624	4.68	5.58	0
34663	Krt18	chr15	102023738	102024238	-3942	0.9	0.00198	0.00651	4.97	5.87	0
34664	Icos	chr1	60975836	60976336	-1591	0.9	0.00204	0.0067	5.77	6.67	0
34665	Gm27220	chr9	71806409	71806909	20628	0.9	0.00207	0.00678	4.66	5.57	0
34666	Tmc7	chr7	118580212	118580712	4024	0.9	0.00217	0.00706	4.56	5.46	0
34667	Bysl	chr17	47559504	47560004	51488	0.9	0.00223	0.00724	4.7	5.6	0
34668	Trim2	chr3	84378971	84379471	-72094	0.9	0.00228	0.00738	4.66	5.57	0
34669	Mical2	chr7	112217161	112217661	-8195	0.9	0.00237	0.00764	4.69	5.59	0
34670	Med9	chr11	59908405	59908905	-39301	0.9	0.00243	0.0078	4.82	5.72	0
34671	Tsku	chr7	98383327	98383827	-21999	0.9	0.00243	0.0078	4.82	5.72	0
34672	B3gnt2	chr11	22856476	22856976	3985	0.9	0.00289	0.00908	4.91	5.81	0
34673	Mapre2	chr18	23773074	23773574	20741	0.9	0.0029	0.0091	4.59	5.49	0
34674	Mgst1	chr6	138173429	138173929	33113	0.9	0.00314	0.00976	4.69	5.59	0
34675	Larp1	chr11	57998826	57999326	-9738	0.9	0.0033	0.0102	4.45	5.36	0
34676	Cstad	chr2	30618873	30619373	23833	0.9	0.00366	0.0112	4.39	5.29	0
34677	Phactr1	chr13	42683530	42684030	2907	0.9	0.00407	0.0122	4.33	5.23	0
34678	Acadl	chr1	66900917	66901417	-37640	0.9	0.00417	0.0125	4.39	5.28	0
34679	Gm13612	chr2	68784668	68785168	-45849	0.9	0.00422	0.0126	4.42	5.32	0
34680	Gm48547	chr13	110968088	110968588	50233	0.9	0.00443	0.0132	4.42	5.31	0
34681	Kctd4	chr14	75964357	75964857	9348	0.9	0.0047	0.0139	6.02	6.92	0
34682	Gm4971	chr7	73647990	73648490	38111	0.9	0.00571	0.0163	4.2	5.1	0
34683	Anxa4	chr6	86765717	86766217	27367	0.9	0.00576	0.0165	5.24	6.14	0
34684	Noct	chr3	51007147	51007647	-216800	0.9	0.00642	0.0181	4.65	5.55	0
34685	Pappa2	chr1	158699975	158700475	280015	0.9	0.0074	0.0204	4.23	5.13	0
34686	Fnbp1l	chr3	122624589	122625089	-4874	0.9	0.00762	0.0209	4.51	5.41	0
34687	Rhd	chr4	134879300	134879800	14764	0.9	0.00816	0.0222	4.14	5.05	0
34688	Gm16433	chr6	108417475	108417975	147613	0.9	0.00916	0.0245	4.45	5.35	0
34689	Zbtb16	chr9	48744949	48745449	90773	0.9	0.00937	0.025	4.61	5.51	0
34690	Gm8010	chr1	178087598	178088098	-55203	0.9	0.0117	0.0302	3.9	4.8	0
34691	Fgf1	chr18	38882030	38882530	46874	0.9	0.0126	0.0321	5.09	5.99	0
34692	Nipbl	chr15	8429484	8429984	14479	0.9	0.0128	0.0326	4.02	4.93	0
34693	Tnni3	chr7	4526208	4526708	-1979	0.9	0.0132	0.0334	4.52	5.41	0
34694	Gm15820	chr5	54113223	54113723	-18143	0.9	0.0139	0.0349	3.9	4.8	0
34695	Gm5027	chr11	59600790	59601290	2003	0.9	0.014	0.0351	4.01	4.91	0
34696	Eprs	chr1	185363866	185364366	822	0.9	0.0157	0.0387	4.72	5.62	0
34697	Ube2e2	chr14	18879464	18879964	14303	0.9	0.0191	0.0456	3.69	4.59	0
34698	Plekhm1	chr11	103410882	103411382	1305	0.9	0.0201	0.0477	3.77	4.66	0
34699	Top2b	chr14	16380124	16380624	14945	0.9	0.0203	0.0482	4.05	4.95	0
34700	Map3k20	chr2	72283208	72283708	-1929	0.9	0.0233	0.0539	4.07	4.97	0
34701	Gm49473	chr15	102761771	102762271	33100	0.9	0.0335	0.0733	4.15	5.05	0
34702	Grk2	chr19	4297815	4298315	7907	0.9	0.0365	0.0788	3.89	4.79	0
34703	Gm12990	chr4	135411644	135412144	-7988	0.9	0.0453	0.0941	3.67	4.57	0
34704	Gm4052	chr13	72211688	72212188	-138033	0.91	5.37e-10	8.27e-09	6.99	7.9	0
34705	Lingo1	chr9	56766560	56767060	29408	0.91	5.76e-09	7.13e-08	7.11	8.01	0
34706	Ppl	chr16	5136294	5136794	-3873	0.91	2.76e-08	2.94e-07	6.86	7.77	0
34707	C77080	chr4	129234452	129234952	26452	0.91	3.56e-07	2.96e-06	7.13	8.04	0
34708	Id3	chr4	136138760	136139260	-4237	0.91	7.69e-07	5.91e-06	6.36	7.27	0
34709	Gm42739	chr6	127683488	127683988	-79760	0.91	1.4e-06	1.02e-05	6.45	7.36	0
34710	Zbtb40	chr4	137081367	137081867	-32566	0.91	1.42e-06	1.03e-05	6.79	7.7	0
34711	Snx22	chr9	66092610	66093110	-22891	0.91	3.48e-06	2.3e-05	6	6.91	0
34712	Nr2c2	chr6	92071132	92071632	-19758	0.91	4.36e-06	2.81e-05	7.19	8.1	0
34713	Gm5903	chr7	130028920	130029420	324942	0.91	4.63e-06	2.98e-05	6.06	6.97	0
34714	Traf5	chr1	192087005	192087505	5054	0.91	5.66e-06	3.55e-05	6.4	7.32	0
34715	Hcrtr1	chr4	130124048	130124548	14811	0.91	8.11e-06	4.93e-05	6.43	7.34	0
34716	Tbcel	chr9	42463615	42464554	43255	0.91	9.86e-06	5.88e-05	5.95	6.86	0
34717	Cobl	chr11	12421093	12421593	43367	0.91	1.11e-05	6.54e-05	6.08	6.99	0
34718	Fam167a	chr14	63437629	63438129	1235	0.91	1.74e-05	9.88e-05	5.74	6.65	0
34719	Krtap1-5	chr11	99581505	99582005	-489	0.91	3.82e-05	0.000199	5.69	6.61	0
34720	Pla2g4b	chr2	120084898	120085398	51481	0.91	3.92e-05	0.000203	6.1	7.01	0
34721	Aloxe3	chr11	69125146	69125646	-250	0.91	4.08e-05	0.000211	6.45	7.35	0
34722	Shh	chr5	28501002	28501502	-33746	0.91	4.59e-05	0.000233	5.9	6.81	0
34723	Il20rb	chr9	100452419	100452919	33869	0.91	6.24e-05	0.000307	5.85	6.76	0
34724	Rrm2	chr12	24710058	24710558	1817	0.91	7.77e-05	0.000374	5.72	6.63	0
34725	Gm4353	chr7	116168353	116168853	-83718	0.91	0.0001	0.000469	6.25	7.16	0
34726	Slc7a8	chr14	54785874	54786789	-3928	0.91	0.000125	0.000572	5.36	6.27	0
34727	Phf2	chr13	48851687	48852187	18932	0.91	0.000133	0.000604	7.01	7.91	0
34728	Ppp1r21	chr17	88511139	88511639	-18479	0.91	0.000174	0.000768	5.62	6.53	0
34729	Piezo1	chr8	122546037	122546537	4792	0.91	0.000192	0.000836	5.27	6.18	0
34730	Tomm20	chr8	126826862	126827362	118482	0.91	0.000249	0.00105	5.59	6.5	0
34731	Ppic	chr18	53352927	53353427	64580	0.91	0.000263	0.00111	5.68	6.58	0
34732	CT009627.1	chr16	22548029	22548529	-12732	0.91	0.000268	0.00112	5.15	6.06	0
34733	Gm5764	chrX	158935911	158936411	102476	0.91	0.00028	0.00117	5.5	6.41	0
34734	H6pd	chr4	150003303	150003803	5220	0.91	0.00029	0.0012	5.22	6.13	0
34735	Csgalnact2	chr6	118099392	118099892	39248	0.91	0.000317	0.0013	5.37	6.28	0
34736	Thbs1	chr2	117780711	117781211	-330665	0.91	0.000335	0.00137	5.17	6.08	0
34737	Ppp4r1l-ps	chr2	173624615	173625115	34525	0.91	0.000354	0.00143	5.27	6.18	0
34738	Stmnd1	chr13	46231509	46232009	-41712	0.91	0.000409	0.00163	6.02	6.93	0
34739	Dpp9	chr17	56207417	56207917	10988	0.91	0.000448	0.00177	5.31	6.22	0
34740	Myo1b	chr1	51849483	51849983	66088	0.91	0.000457	0.0018	4.97	5.88	0
34741	Gm47466	chr10	108434762	108435262	-47388	0.91	0.000467	0.00183	5.2	6.12	0
34742	Mdfic	chr6	15321637	15322137	-398524	0.91	0.000504	0.00196	4.97	5.88	0
34743	2010010A06Rik	chr18	75244940	75245440	51889	0.91	0.000506	0.00197	5.13	6.04	0
34744	Gm3940	chr1	52057098	52057598	33468	0.91	0.00058	0.00222	5	5.91	0
34745	Snd1	chr6	28592455	28592955	117316	0.91	0.000602	0.0023	5.13	6.04	0
34746	Gm15429	chr1	161707015	161707515	19974	0.91	0.000616	0.00234	5.87	6.78	0
34747	Trip13	chr13	73892795	73893295	44489	0.91	0.000877	0.0032	4.82	5.73	0
34748	Fam49a	chr12	12497120	12497620	234981	0.91	0.000938	0.00339	5.27	6.18	0
34749	Ly86	chr13	37453109	37453609	107901	0.91	0.000946	0.00342	4.82	5.73	0
34750	Ndfip1	chr18	38487836	38488336	68861	0.91	0.00102	0.00364	5.74	6.65	0
34751	Adgrf2	chr17	42792253	42792753	-50074	0.91	0.00105	0.00373	5.06	5.97	0
34752	Adra1d	chr2	131538280	131538780	23503	0.91	0.00105	0.00374	4.78	5.68	0
34753	Tmem30b	chr12	73438559	73439059	107333	0.91	0.00109	0.00388	4.73	5.64	0
34754	Inhbb	chr1	119450924	119451424	-28676	0.91	0.0011	0.0039	4.73	5.64	0
34755	Tnk2	chr16	32659394	32659894	15520	0.91	0.0011	0.0039	4.83	5.74	0
34756	Arfgef1	chr1	10256492	10256992	-23822	0.91	0.00114	0.00404	5.13	6.04	0
34757	Tspan11	chr6	127920618	127921118	33029	0.91	0.0012	0.0042	5	5.92	0
34758	Pdhx	chr2	103037762	103038262	35251	0.91	0.00121	0.00424	4.73	5.64	0
34759	Ctsh	chr9	90054204	90054704	52	0.91	0.00123	0.00429	5.67	6.59	0
34760	Ak1	chr2	32628723	32629223	6965	0.91	0.00124	0.00433	5.13	6.04	0
34761	Gm18222	chr6	3307739	3308239	-10291	0.91	0.00135	0.00467	4.71	5.61	0
34762	Hrh2	chr13	54230025	54230525	37896	0.91	0.00173	0.00577	4.61	5.52	0
34763	Lclat1	chr17	73126861	73127361	18876	0.91	0.00182	0.00605	4.83	5.74	0
34764	Ivl	chr3	92571193	92571693	2042	0.91	0.0024	0.00771	4.45	5.37	0
34765	Slc25a5	chrX	36814084	36814584	18433	0.91	0.00243	0.00779	4.62	5.52	0
34766	Mex3b	chr7	82848836	82849336	-17997	0.91	0.00265	0.00842	4.48	5.39	0
34767	Ppid	chr3	79586775	79587275	-4067	0.91	0.00317	0.00986	4.54	5.45	0
34768	Pcdhgc5	chr18	37852067	37852567	32554	0.91	0.00354	0.0108	4.5	5.41	0
34769	Gm19637	chr1	54665908	54666408	99205	0.91	0.0037	0.0112	4.45	5.36	0
34770	Tpt1-ps3	chr6	100045018	100045518	-166684	0.91	0.00372	0.0113	4.36	5.27	0
34771	Spon1	chr7	113932142	113932642	166144	0.91	0.00379	0.0115	4.54	5.44	0
34772	Fat1	chr8	44525933	44526433	-409014	0.91	0.00388	0.0117	4.68	5.59	0
34773	Tas2r144	chr6	42197670	42198170	-17158	0.91	0.0039	0.0118	4.4	5.31	0
34774	Myo1d	chr11	80792079	80792579	-12054	0.91	0.00409	0.0123	4.37	5.28	0
34775	Gatad2b	chr3	90323120	90323620	29942	0.91	0.00456	0.0135	4.66	5.58	0
34776	Map3k21	chr8	125950239	125950739	39789	0.91	0.00514	0.015	4.56	5.47	0
34777	Gm11449	chr2	161528435	161528935	-45397	0.91	0.00546	0.0157	4.17	5.08	0
34778	Gm12183	chr11	48775486	48775986	-21772	0.91	0.00575	0.0164	4.74	5.66	0
34779	Arhgap21	chr2	20961238	20961738	7143	0.91	0.00619	0.0175	4.2	5.11	0
34780	Armc4	chr18	7397741	7398241	-99805	0.91	0.00627	0.0177	4.21	5.11	0
34781	Gm15599	chr17	5069327	5069827	42283	0.91	0.00677	0.0189	4.1	5	0
34782	Rnf141	chr7	110823039	110823539	20918	0.91	0.00786	0.0215	4.54	5.45	0
34783	Tmem39b	chr4	129702403	129702903	-5565	0.91	0.00812	0.0221	4.18	5.09	0
34784	Gm10728	chr3	51851577	51852077	56739	0.91	0.00815	0.0222	4.72	5.63	0
34785	Chmp4c	chr3	10395551	10396051	28644	0.91	0.00872	0.0235	4.24	5.14	0
34786	Higd1c	chr15	100375018	100375518	10476	0.91	0.00887	0.0239	3.99	4.9	0
34787	Gm45717	chr7	140955818	140956318	0	0.91	0.00954	0.0254	4.31	5.22	0
34788	Gm5523	chr1	13977146	13977646	-190267	0.91	0.0104	0.0272	4.13	5.05	0
34789	Fst	chr13	114460534	114461034	-1583	0.91	0.0114	0.0294	4.14	5.05	0
34790	Tmco5	chr2	116935001	116935501	56310	0.91	0.0114	0.0295	3.99	4.91	0
34791	Ccnl1	chr3	65952526	65953026	5223	0.91	0.0117	0.0302	4.14	5.05	0
34792	Cdc14a	chr3	116375385	116375885	48147	0.91	0.012	0.0308	5.37	6.28	0
34793	Lin28a	chr4	134020567	134021067	-1726	0.91	0.0121	0.031	3.98	4.89	0
34794	Rbms3	chr9	117689561	117690061	-59648	0.91	0.0139	0.035	4.21	5.12	0
34795	Tanc2	chr11	105643902	105644402	53916	0.91	0.0147	0.0366	3.73	4.64	0
34796	Gm13310	chr2	12002198	12002698	81294	0.91	0.0167	0.0409	4.35	5.26	0
34797	Pax3	chr1	77943055	77943555	253579	0.91	0.0175	0.0425	3.81	4.72	0
34798	Lrrc30	chr17	67651413	67651913	-18690	0.91	0.0227	0.0529	3.68	4.59	0
34799	Ctnnd2	chr15	30434335	30434835	261742	0.91	0.0232	0.0539	4.3	5.2	0
34800	Atp1b1	chr1	164436598	164437098	21257	0.91	0.0266	0.0604	4.19	5.09	0
34801	Ccz1	chr5	143975165	143975665	39212	0.91	0.0371	0.0797	4.54	5.45	0
34802	Lrp2	chr2	69493085	69493585	92480	0.91	0.0411	0.0869	4.01	4.92	0
34803	Gm7393	chr17	14904813	14905313	-36652	0.91	0.0654	0.128	4.01	4.91	0
34804	Myo5b	chr18	74422662	74423162	-17774	0.92	1.65e-11	3.44e-10	7.37	8.28	0
34805	Bspry	chr4	62477791	62478291	-1762	0.92	6.28e-10	9.53e-09	6.98	7.9	0
34806	Nek2	chr1	191811706	191812206	-9238	0.92	5.16e-09	6.46e-08	6.85	7.77	0
34807	Gm47740	chr9	60529881	60530381	-5279	0.92	4.46e-07	3.62e-06	6.79	7.71	0
34808	Mkln1	chr6	31317797	31318297	-80438	0.92	1.39e-06	1.01e-05	6.23	7.16	0
34809	2310022B05Rik	chr8	124681372	124681872	-18003	0.92	2.69e-06	1.83e-05	6.62	7.55	0
34810	Gm6312	chr6	82891441	82891941	-2732	0.92	3.81e-06	2.49e-05	6.05	6.97	0
34811	Gm19637	chr1	54640345	54640845	73642	0.92	4.35e-06	2.81e-05	6.59	7.51	0
34812	Gm16433	chr6	108448856	108449356	116232	0.92	4.95e-06	3.16e-05	7.1	8.03	0
34813	Sorbs1	chr19	40510976	40511476	2303	0.92	1.24e-05	7.24e-05	6.09	7.01	0
34814	Osr2	chr15	35284736	35285236	-10862	0.92	1.4e-05	8.09e-05	6	6.92	0
34815	Sgsm1	chr5	113295710	113296210	14576	0.92	1.78e-05	0.000101	6.97	7.89	0
34816	1600014C23Rik	chr17	45767337	45767837	-33493	0.92	2.25e-05	0.000124	6.36	7.28	0
34817	Osmr	chr15	6844556	6845056	29913	0.92	2.74e-05	0.000148	6.04	6.96	0
34818	Sh3rf1	chr8	61203454	61203954	-19918	0.92	3.12e-05	0.000166	5.65	6.57	0
34819	Rere	chr4	150268286	150268786	-12860	0.92	3.77e-05	0.000196	5.75	6.67	0
34820	Prox1	chr1	190410679	190411179	-239965	0.92	4.31e-05	0.000221	5.85	6.77	0
34821	Gm49031	chr14	121435710	121436210	-49754	0.92	4.42e-05	0.000226	5.86	6.77	0
34822	Tex26	chr5	149456522	149457022	16862	0.92	4.79e-05	0.000242	5.86	6.77	0
34823	Prnd	chr2	131935647	131936147	-14714	0.92	5.13e-05	0.000258	6.09	7.01	0
34824	Kiz	chr2	146881586	146882086	25722	0.92	5.27e-05	0.000265	6.97	7.89	0
34825	Hsd11b2	chr8	105520519	105521019	1764	0.92	5.52e-05	0.000276	5.47	6.38	0
34826	Dlg5	chr14	24244189	24244689	1231	0.92	8.72e-05	0.000415	5.48	6.41	0
34827	Bcl9	chr3	97275838	97276338	21579	0.92	9.57e-05	0.000451	5.45	6.37	0
34828	Gm18305	chr10	41361733	41362233	2731	0.92	0.000112	0.000519	5.33	6.26	0
34829	Gm47768	chr10	17530866	17531366	16136	0.92	0.000118	0.000543	5.73	6.65	0
34830	Sypl	chr12	33020013	33020513	66122	0.92	0.000126	0.000574	5.6	6.51	0
34831	Ndst1	chr18	60710466	60710966	2423	0.92	0.000131	0.000595	5.38	6.3	0
34832	Mcl1	chr3	95664034	95664534	5246	0.92	0.000142	0.000641	5.58	6.5	0
34833	Fip1l1	chr5	74603291	74603791	67842	0.92	0.000165	0.000732	5.24	6.16	0
34834	Stn1	chr19	47508927	47509427	28080	0.92	0.000168	0.000743	6.58	7.5	0
34835	Sipa1l2	chr8	125522024	125522524	47284	0.92	0.000222	0.000952	5.2	6.12	0
34836	Cfap126	chr1	171115689	171116189	1771	0.92	0.000226	0.000966	5.22	6.14	0
34837	Gm9002	chr10	117493995	117494495	64377	0.92	0.000253	0.00107	5.08	6	0
34838	C1rl	chr6	124492793	124493293	0	0.92	0.000257	0.00108	5.22	6.14	0
34839	Slc37a1	chr17	31294779	31295279	-204	0.92	0.000272	0.00114	5.56	6.48	0
34840	Gm32158	chr5	140536204	140536704	-9731	0.92	0.000324	0.00133	6.01	6.93	0
34841	Gm4824	chr15	25767773	25768273	72338	0.92	0.000324	0.00133	5.07	5.99	0
34842	Atp1a1	chr3	101560981	101561481	43203	0.92	0.000379	0.00152	5.64	6.56	0
34843	Bcl2l11	chr2	128105587	128106087	-19951	0.92	0.000392	0.00157	5.32	6.24	0
34844	Agbl5	chr5	30887995	30888495	-199	0.92	0.000402	0.0016	5.26	6.18	0
34845	Mapkapk2	chr1	131116287	131116787	-18461	0.92	0.000561	0.00215	4.89	5.8	0
34846	Pard6b	chr2	168097997	168098497	16993	0.92	0.000648	0.00245	5.09	6.02	0
34847	Ints9	chr14	65001169	65001669	51124	0.92	0.000701	0.00263	4.84	5.76	0
34848	Ankhd1	chr18	36552048	36552548	-7439	0.92	0.000705	0.00264	4.9	5.82	0
34849	Tanc1	chr2	59642050	59642550	30008	0.92	0.000827	0.00304	5.05	5.97	0
34850	Taf1d	chr9	15301629	15302129	-4085	0.92	0.000983	0.00354	4.86	5.78	0
34851	Spesp1	chr9	62244234	62244734	37474	0.92	0.0011	0.0039	4.69	5.61	0
34852	Mapk14	chr17	28701212	28701712	9883	0.92	0.00115	0.00406	4.91	5.83	0
34853	Slc26a9	chr1	131759622	131760122	15600	0.92	0.00121	0.00423	5.04	5.96	0
34854	Gm9361	chr3	122177728	122178228	6776	0.92	0.00128	0.00447	4.63	5.56	0
34855	Gm9132	chr7	110283797	110284297	-17704	0.92	0.00134	0.00464	5.04	5.96	0
34856	Cfap45	chr1	172528621	172529121	7820	0.92	0.0015	0.00511	4.75	5.67	0
34857	Reep4	chr14	70540785	70541285	-3966	0.92	0.00152	0.00516	4.59	5.5	0
34858	Bpifb9b	chr2	154338072	154338572	30845	0.92	0.00156	0.00529	4.61	5.53	0
34859	Zfp329	chr7	12818661	12819161	0	0.92	0.00162	0.00545	4.56	5.49	0
34860	Cblb	chr16	52186717	52187217	155492	0.92	0.00164	0.00552	5.63	6.55	0
34861	Frmd6	chr12	70854131	70854631	28617	0.92	0.00166	0.00559	5.03	5.95	0
34862	Timm8a2	chr14	122064470	122064970	29796	0.92	0.00188	0.00623	4.5	5.43	0
34863	Fgf1	chr18	38890120	38890620	38784	0.92	0.00251	0.00804	5.15	6.07	0
34864	Sntb1	chr15	55907954	55908454	-1005	0.92	0.00281	0.00886	4.56	5.48	0
34865	Hsf4	chr8	105269052	105269552	-249	0.92	0.00291	0.00913	5.27	6.19	0
34866	Tnfsf18	chr1	161457644	161458144	-36511	0.92	0.00296	0.00927	4.48	5.4	0
34867	Gm32256	chr19	16585362	16585862	-129937	0.92	0.00338	0.0104	4.3	5.22	0
34868	Pip5k1b	chr19	24528367	24528867	27005	0.92	0.00345	0.0106	4.27	5.19	0
34869	Agtpbp1	chr13	59538705	59539205	46022	0.92	0.00356	0.0109	4.3	5.22	0
34870	Gm44852	chr7	58398954	58399454	-118708	0.92	0.00453	0.0134	4.58	5.5	0
34871	Ccni	chr5	93204948	93205448	1047	0.92	0.00459	0.0136	4.54	5.46	0
34872	Ano1	chr7	144684432	144684932	67042	0.92	0.00481	0.0141	4.33	5.25	0
34873	Fam102a	chr2	32539713	32540213	4381	0.92	0.00508	0.0148	4.34	5.26	0
34874	Irf2bpl	chr12	86892335	86892835	-7537	0.92	0.00517	0.015	4.85	5.78	0
34875	Grem2	chr1	174826543	174827043	94776	0.92	0.00545	0.0157	5.03	5.95	0
34876	Wdr41	chr13	94970058	94970558	-5786	0.92	0.00557	0.016	4.2	5.12	0
34877	Zfp318	chr17	46392947	46393447	9216	0.92	0.00732	0.0202	4.34	5.26	0
34878	Ncor2	chr5	125189658	125190158	-10439	0.92	0.00822	0.0223	4.78	5.7	0
34879	Gm13786	chr2	92191757	92192257	-40848	0.92	0.00883	0.0238	4.07	4.99	0
34880	Gm43432	chr5	88542834	88543334	1822	0.92	0.00888	0.0239	4.26	5.17	0
34881	Arhgap15	chr2	43673549	43674049	-74775	0.92	0.0101	0.0267	3.98	4.9	0
34882	Dlx5	chr6	6915131	6915631	-33046	0.92	0.0103	0.0271	4.2	5.12	0
34883	Cldn4	chr5	134955430	134955930	-8496	0.92	0.0118	0.0303	4.14	5.05	0
34884	Gm15712	chr16	43217572	43218072	32999	0.92	0.012	0.0309	4.05	4.97	0
34885	H2-Ab1	chr17	34262875	34263375	0	0.92	0.014	0.0351	4.9	5.82	0
34886	Gata6	chr18	11119172	11119672	67108	0.92	0.014	0.0351	3.69	4.61	0
34887	Dlx2	chr2	71547761	71548261	-1007	0.92	0.0142	0.0357	4.03	4.94	0
34888	Gm9731	chr8	27279877	27280377	-15678	0.92	0.0153	0.0379	3.77	4.69	0
34889	Gm47125	chr13	42623411	42623911	53948	0.92	0.0156	0.0386	3.99	4.91	0
34890	AC121783.1	chr18	47461557	47462057	-46196	0.92	0.016	0.0394	3.88	4.8	0
34891	Rab15	chr12	76832631	76833131	-9723	0.92	0.0188	0.0452	3.82	4.73	0
34892	Atf1	chr15	100226934	100227434	-385	0.92	0.0238	0.0549	4.16	5.08	0
34893	Gm6545	chr19	12517838	12518338	12202	0.92	0.0238	0.055	4.65	5.57	0
34894	Hmcn1	chr1	150836389	150836889	156546	0.92	0.0269	0.0609	3.92	4.84	0
34895	Kcns2	chr15	34960048	34960548	122693	0.92	0.0638	0.125	4.46	5.38	0
34896	Gm17806	chr3	9668220	9668720	11700	0.93	9.4e-08	8.89e-07	6.45	7.38	0
34897	Gm17806	chr3	9727317	9727817	70797	0.93	1.46e-07	1.33e-06	6.65	7.58	0
34898	Gm29641	chr1	62070568	62071068	24271	0.93	2.72e-07	2.32e-06	6.37	7.3	0
34899	Rnf144a	chr12	26365871	26366371	48883	0.93	3.74e-07	3.09e-06	6.83	7.76	0
34900	Aagab	chr9	63612506	63613006	9846	0.93	2.06e-06	1.44e-05	6.24	7.16	0
34901	Gm49409	chr15	68077264	68077764	-134460	0.93	3.03e-06	2.04e-05	6.26	7.19	0
34902	Vav2	chr2	27418424	27418924	8109	0.93	3.04e-06	2.04e-05	6.19	7.11	0
34903	Noct	chr3	50978569	50979069	-245378	0.93	4.62e-06	2.97e-05	6.03	6.96	0
34904	Asah2	chr19	32181004	32181504	-119535	0.93	4.99e-06	3.18e-05	6.02	6.94	0
34905	Zfhx3	chr8	107821469	107821969	-120675	0.93	1.66e-05	9.45e-05	6.38	7.31	0
34906	Otud7b	chr3	96098638	96099138	-5389	0.93	4.14e-05	0.000213	5.82	6.75	0
34907	Gm17068	chr19	16272967	16273467	-4330	0.93	4.67e-05	0.000237	5.62	6.55	0
34908	Gna14	chr19	16363719	16364219	-71448	0.93	4.81e-05	0.000243	5.76	6.69	0
34909	Smoc2	chr17	14244256	14244756	-34750	0.93	5.71e-05	0.000284	5.61	6.54	0
34910	Zfp36l1	chr12	80098768	80099268	13745	0.93	6.53e-05	0.00032	5.61	6.54	0
34911	Ice1	chr13	70656359	70656859	-18725	0.93	7.07e-05	0.000344	7.99	8.92	0
34912	Gm9836	chr5	24266275	24266775	9453	0.93	7.33e-05	0.000355	5.65	6.58	0
34913	Gtpbp4	chr13	9043598	9044098	-47515	0.93	8.07e-05	0.000387	5.4	6.33	0
34914	Rgma	chr7	73444676	73445176	69167	0.93	9.4e-05	0.000443	5.69	6.63	0
34915	Ankrd23	chr1	36534611	36535111	1772	0.93	0.000135	0.000611	6.06	6.99	0
34916	Tmprss2	chr16	97655810	97656310	-44615	0.93	0.000151	0.000676	5.28	6.22	0
34917	Col6a2	chr10	76633922	76634422	-10292	0.93	0.000233	0.000993	6.17	7.1	0
34918	Bcar1	chr8	111726378	111726878	16931	0.93	0.000235	0.000999	5.58	6.51	0
34919	Gm9472	chr12	35831219	35831719	-11955	0.93	0.000238	0.00101	5.16	6.09	0
34920	Anxa1	chr19	20390481	20390981	0	0.93	0.000246	0.00104	5.1	6.03	0
34921	Mob2	chr7	142077165	142077665	-16100	0.93	0.000271	0.00113	5.33	6.25	0
34922	Asah2	chr19	32118453	32118953	-56984	0.93	0.000304	0.00126	5.07	6	0
34923	Rps12-ps5	chr7	30251931	30252431	-10832	0.93	0.000304	0.00126	5.66	6.59	0
34924	Agpat1	chr17	34604532	34605032	270	0.93	0.000352	0.00143	5.06	5.99	0
34925	Psmg2	chr18	67675199	67675699	33600	0.93	0.000383	0.00154	4.93	5.86	0
34926	Gm48736	chr9	41545769	41546269	-31989	0.93	0.000425	0.00169	5.13	6.06	0
34927	Gm8190	chr5	108160444	108160944	-5614	0.93	0.000442	0.00175	5.4	6.33	0
34928	AI467606	chr7	127104444	127104944	13085	0.93	0.000555	0.00213	4.84	5.77	0
34929	Dip2b	chr15	100071770	100072270	33106	0.93	0.000589	0.00225	5.41	6.33	0
34930	U2af2	chr7	5060054	5060554	-1589	0.93	0.00063	0.00239	5.02	5.96	0
34931	Gm31166	chr19	5529327	5529827	16799	0.93	0.000662	0.00249	5.1	6.03	0
34932	Arl3	chr19	46558539	46559039	14046	0.93	0.000977	0.00352	4.97	5.9	0
34933	Nsmce2	chr15	59448282	59448782	74035	0.93	0.00098	0.00353	4.69	5.62	0
34934	Lnpep	chr17	17575468	17575968	49082	0.93	0.00106	0.00376	4.89	5.82	0
34935	Hes1	chr16	30062426	30062926	-1458	0.93	0.00117	0.0041	4.61	5.54	0
34936	Tpx2	chr2	152847581	152848081	0	0.93	0.00118	0.00414	4.71	5.64	0
34937	Mkrn2	chr6	115607448	115607948	5546	0.93	0.00122	0.00428	6.03	6.96	0
34938	Clic6	chr16	92612555	92613055	126819	0.93	0.00183	0.00609	4.64	5.57	0
34939	Sftpd	chr14	41185392	41185892	-243	0.93	0.00186	0.00619	5.23	6.16	0
34940	Mdfic	chr6	15841758	15842258	121097	0.93	0.0019	0.0063	4.45	5.39	0
34941	Mbip	chr12	56296402	56296902	48992	0.93	0.00193	0.00639	5	5.93	0
34942	Phf23	chr11	69997765	69998265	1988	0.93	0.00206	0.00676	4.58	5.51	0
34943	Aasdh	chr5	76853471	76853971	51543	0.93	0.00222	0.00721	4.58	5.51	0
34944	Trim27	chr13	21167418	21168401	-11044	0.93	0.00232	0.00747	5.1	6.03	0
34945	Capn15	chr17	26023138	26023638	-37342	0.93	0.00232	0.00747	4.51	5.44	0
34946	Oaz1	chr10	80831028	80831528	4372	0.93	0.00251	0.00802	4.74	5.66	0
34947	Gm12902	chr4	123939770	123940270	13536	0.93	0.00265	0.00843	4.53	5.46	0
34948	Gm6473	chr1	30740778	30741278	-28409	0.93	0.00267	0.00849	4.33	5.26	0
34949	Gm10401	chr5	115076520	115077020	21275	0.93	0.00274	0.00867	4.59	5.52	0
34950	Muc5ac	chr7	141788972	141789472	0	0.93	0.00281	0.00887	4.45	5.38	0
34951	Krr1	chr10	111957655	111958155	-14509	0.93	0.00294	0.00921	4.34	5.26	0
34952	Znrf3	chr11	5380260	5380760	64087	0.93	0.00294	0.00922	4.43	5.36	0
34953	Gm8814	chrX	167103605	167104105	-74169	0.93	0.00336	0.0104	4.82	5.75	0
34954	Gm12706	chr4	100271314	100271814	90245	0.93	0.00357	0.0109	4.39	5.32	0
34955	Gm48440	chr13	12666079	12666579	9378	0.93	0.00398	0.012	4.51	5.44	0
34956	Pacrg	chr17	10716545	10717045	123266	0.93	0.004	0.012	4.39	5.32	0
34957	Thbs1	chr2	118094556	118095056	-16820	0.93	0.00418	0.0125	4.2	5.13	0
34958	Col4a3bp	chr13	96547871	96548371	5253	0.93	0.00464	0.0137	4.6	5.53	0
34959	Gm6059	chr3	142274322	142274822	-89571	0.93	0.00535	0.0155	4.07	5	0
34960	Gm12608	chr4	89433434	89433934	10710	0.93	0.00566	0.0162	4.1	5.03	0
34961	Gm11662	chr11	104662370	104662870	17785	0.93	0.00717	0.0199	4.15	5.08	0
34962	Msrb3	chr10	120840930	120841430	57671	0.93	0.00723	0.02	4.09	5.02	0
34963	Gm7525	chr10	12612391	12612891	-233197	0.93	0.00744	0.0205	4.03	4.97	0
34964	Cd55b	chr1	130397040	130397540	25469	0.93	0.00779	0.0213	4.5	5.42	0
34965	Map3k3	chr11	106090352	106090852	5739	0.93	0.00836	0.0227	4.33	5.26	0
34966	Dapk1	chr13	60427067	60427567	-174380	0.93	0.0109	0.0284	4.53	5.45	0
34967	Fam19a4	chr6	97010746	97011246	49167	0.93	0.0109	0.0285	3.83	4.76	0
34968	Ube2w	chr1	16591539	16592039	27450	0.93	0.0126	0.0322	4.69	5.62	0
34969	Necap2	chr4	141078091	141078591	0	0.93	0.0131	0.0331	4.81	5.75	0
34970	Gna14	chr19	16502866	16503366	67199	0.93	0.0143	0.0358	3.87	4.8	0
34971	Gnai3	chr3	108147813	108148313	-1667	0.93	0.0147	0.0366	4.25	5.18	0
34972	Mypop	chr7	18994637	18995137	3392	0.93	0.0178	0.043	3.88	4.81	0
34973	Sag	chr1	87806491	87806991	2811	0.93	0.0288	0.0646	3.85	4.78	0
34974	Mbd2	chr18	71211695	71212195	643506	0.93	0.0303	0.0674	3.78	4.71	0
34975	Mcur1	chr13	43565330	43565830	-5139	0.93	0.0697	0.134	3.65	4.58	0
34976	Mef2d	chr3	88125249	88125749	-16623	0.94	8.8e-08	8.38e-07	7.4	8.35	0
34977	AC165079.1	chr16	34099804	34100304	-92347	0.94	1.58e-07	1.42e-06	6.43	7.38	0
34978	Wnt7b	chr15	85611750	85612250	-29277	0.94	2.24e-07	1.95e-06	7.33	8.27	0
34979	Rpl21-ps10	chr3	38128366	38128866	-20444	0.94	2.72e-07	2.32e-06	6.86	7.8	0
34980	Gm15897	chr16	11446875	11447375	48931	0.94	1.08e-06	8.03e-06	7.27	8.2	0
34981	Naa11	chr5	97362430	97362930	29449	0.94	1.14e-06	8.45e-06	6.76	7.7	0
34982	Azin2	chr4	128924998	128925498	36944	0.94	1.44e-06	1.04e-05	6.02	6.96	0
34983	Gm11492	chr11	87519211	87519711	-46942	0.94	1.48e-06	1.06e-05	6.39	7.33	0
34984	B9d1	chr11	61529448	61529948	24304	0.94	4.4e-06	2.84e-05	5.83	6.77	0
34985	Gm16166	chr10	120915145	120915645	-12541	0.94	7.43e-06	4.55e-05	7.26	8.2	0
34986	Naif1	chr2	32428195	32428695	-21762	0.94	7.64e-06	4.67e-05	6	6.94	0
34987	Celsr1	chr15	85973635	85974619	59158	0.94	9.18e-06	5.51e-05	6.09	7.03	0
34988	Pik3ap1	chr19	41379110	41379610	5460	0.94	1.46e-05	8.37e-05	6.2	7.14	0
34989	Dpf3	chr12	83126956	83127456	360260	0.94	2.43e-05	0.000133	6.11	7.05	0
34990	Pef1	chr4	130101963	130102463	-95	0.94	3.26e-05	0.000172	5.54	6.49	0
34991	Sorbs2	chr8	45595958	45596458	88170	0.94	4.57e-05	0.000233	5.79	6.74	0
34992	Spock1	chr13	57793768	57794268	114064	0.94	5.16e-05	0.000259	6.01	6.95	0
34993	Prrc1	chr18	57358667	57359167	3934	0.94	8.35e-05	0.000399	5.27	6.21	0
34994	Fat2	chr11	55342000	55342500	-5436	0.94	0.000144	0.00065	5.28	6.22	0
34995	Gm7369	chr1	4623213	4623713	12742	0.94	0.000175	0.000769	5.1	6.04	0
34996	Klf10	chr15	38309635	38310135	-8929	0.94	0.000183	0.000801	5.2	6.15	0
34997	Gm11268	chr4	82178067	82178567	-463833	0.94	0.00021	0.000905	5.15	6.09	0
34998	Wnt2	chr6	17944049	17944549	86036	0.94	0.000213	0.000916	5.42	6.36	0
34999	Gm15897	chr16	11447867	11448367	47939	0.94	0.000319	0.00131	5.32	6.26	0
35000	Arhgef10l	chr4	140598859	140599359	66653	0.94	0.000344	0.0014	7.16	8.1	0
35001	Slc25a45	chr19	5878118	5878618	310	0.94	0.00036	0.00146	5.08	6.02	0
35002	Usp53	chr3	123001021	123001521	-16511	0.94	0.000424	0.00168	4.87	5.81	0
35003	Sh3rf3	chr10	58836399	58836899	23040	0.94	0.000436	0.00172	6.45	7.39	0
35004	Lax1	chr1	133681984	133682484	7624	0.94	0.00046	0.00181	5.27	6.21	0
35005	Gm12691	chr4	98108508	98109008	41253	0.94	0.000462	0.00181	5.16	6.1	0
35006	P4ha2	chr11	54111859	54112359	11764	0.94	0.000482	0.00188	4.85	5.79	0
35007	Wdr38	chr2	38991778	38992278	-5198	0.94	0.000508	0.00198	4.98	5.93	0
35008	Sgsm3	chr15	81055422	81055922	77657	0.94	0.000628	0.00238	5.7	6.64	0
35009	Gm17138	chr12	86698519	86699019	-15967	0.94	0.000765	0.00284	5.13	6.07	0
35010	Resf1	chr6	149260960	149261460	-47954	0.94	0.000786	0.00291	4.89	5.83	0
35011	St6gal1	chr16	23249228	23249728	24488	0.94	0.000831	0.00305	5.39	6.33	0
35012	Grsf1	chr5	88648737	88649237	26934	0.94	0.000877	0.0032	4.91	5.85	0
35013	Gm2840	chr5	96176360	96176860	2420	0.94	0.000915	0.00332	4.87	5.81	0
35014	Gm12723	chr4	105483400	105483900	-27332	0.94	0.000938	0.00339	4.66	5.6	0
35015	Ctdsp1	chr1	74398089	74398589	6580	0.94	0.000941	0.0034	4.76	5.7	0
35016	Fads2	chr19	10100635	10101135	368	0.94	0.00101	0.00361	4.99	5.93	0
35017	Il12rb2	chr6	67318483	67318983	57205	0.94	0.00105	0.00374	5.19	6.13	0
35018	Rdh5	chr10	128913182	128913682	9206	0.94	0.00108	0.00384	4.75	5.69	0
35019	Gm14862	chrX	9247916	9248416	8483	0.94	0.00111	0.00392	5.03	5.97	0
35020	Pard3	chr8	127294656	127295156	230763	0.94	0.00121	0.00423	4.7	5.65	0
35021	Ezr	chr17	6780593	6781093	1691	0.94	0.00127	0.00441	4.88	5.82	0
35022	Alpl	chr4	137786399	137786899	9485	0.94	0.00134	0.00463	4.58	5.52	0
35023	Sntb1	chr15	55909042	55909542	-2093	0.94	0.00149	0.00509	4.65	5.6	0
35024	Klhl36	chr8	119881240	119881740	18974	0.94	0.0015	0.0051	4.51	5.45	0
35025	Gm13064	chr4	149822198	149822698	-6976	0.94	0.00157	0.00531	4.76	5.7	0
35026	Frat2	chr19	41857325	41857825	-9193	0.94	0.00195	0.00644	4.87	5.81	0
35027	Hist1h4h	chr13	23526276	23526776	-4274	0.94	0.00201	0.0066	4.48	5.42	0
35028	Sec11c	chr18	65795280	65795780	-4769	0.94	0.0022	0.00716	4.48	5.42	0
35029	Gm13975	chr2	114701289	114701789	-6323	0.94	0.00225	0.00729	4.36	5.3	0
35030	Slc32a1	chr2	158570292	158570792	-39975	0.94	0.00231	0.00745	4.39	5.33	0
35031	Hist1h3c	chr13	23745387	23745887	0	0.94	0.00233	0.00753	5.12	6.06	0
35032	Gm18066	chr8	61713123	61713623	107893	0.94	0.0024	0.00771	4.39	5.34	0
35033	Iqch	chr9	63574811	63575311	27182	0.94	0.00248	0.00795	4.42	5.35	0
35034	Dcp1a	chr14	30459803	30460303	-19232	0.94	0.00282	0.00888	4.5	5.44	0
35035	Gng7	chr10	80999800	81000300	14645	0.94	0.00284	0.00895	4.27	5.21	0
35036	Gm18027	chr12	56404823	56405323	5234	0.94	0.00295	0.00926	4.48	5.41	0
35037	Pbx1	chr1	168502142	168502642	-69872	0.94	0.00296	0.00928	4.81	5.76	0
35038	Gm27036	chr13	44301883	44302383	137430	0.94	0.003	0.00939	4.64	5.58	0
35039	Gm3011	chr9	23654756	23655256	-121236	0.94	0.0032	0.00993	4.71	5.64	0
35040	Gm14036	chr2	135059622	135060122	255673	0.94	0.00355	0.0109	4.24	5.18	0
35041	Atp1a1	chr3	101506109	101506609	98075	0.94	0.00358	0.0109	4.38	5.32	0
35042	H2al2a	chr2	17956056	17956556	40402	0.94	0.00447	0.0133	4.5	5.44	0
35043	Aplp2	chr9	31236055	31236555	-24240	0.94	0.0045	0.0133	4.27	5.21	0
35044	Gnai1	chr5	18358110	18358610	1745	0.94	0.00468	0.0138	4.56	5.51	0
35045	Amd1	chr10	40308220	40308720	-6034	0.94	0.00483	0.0142	4.24	5.18	0
35046	Nedd4	chr9	72733917	72734417	71571	0.94	0.00515	0.015	4.13	5.07	0
35047	Tpt1	chr14	75876198	75876698	31105	0.94	0.00526	0.0152	4.49	5.43	0
35048	Gm9964	chr11	79296159	79296659	247	0.94	0.00543	0.0157	4.03	4.97	0
35049	Ermn	chr2	58029372	58029872	22992	0.94	0.00555	0.0159	4.1	5.04	0
35050	Gm8797	chr3	5748315	5748815	-1991	0.94	0.00606	0.0172	4.03	4.98	0
35051	Gpx2	chr12	76807794	76808294	-12240	0.94	0.00704	0.0196	3.95	4.89	0
35052	Id3	chr4	136122950	136123450	-20047	0.94	0.00705	0.0196	3.95	4.89	0
35053	Cacng4	chr11	107847773	107848273	-53216	0.94	0.00736	0.0203	4.21	5.14	0
35054	Qsox2	chr2	26227769	26228269	9256	0.94	0.00768	0.0211	4.97	5.92	0
35055	Chd1l	chr3	97538485	97538985	71218	0.94	0.00819	0.0223	4.4	5.34	0
35056	Gm15824	chr5	64202252	64202752	-11265	0.94	0.00903	0.0242	4.3	5.24	0
35057	Gm3926	chr13	75542489	75542989	-18141	0.94	0.0091	0.0244	4.07	5.01	0
35058	Phykpl	chr11	51551170	51551670	-33087	0.94	0.0105	0.0275	4.26	5.2	0
35059	C77080	chr4	129263623	129264123	-2219	0.94	0.0106	0.0278	4.25	5.19	0
35060	Gm14065	chr2	138675645	138676145	-195878	0.94	0.0106	0.0278	3.9	4.84	0
35061	Ccser2	chr14	36864029	36864529	104248	0.94	0.0107	0.0281	4.3	5.24	0
35062	Optc	chr1	133896221	133896721	11278	0.94	0.0114	0.0295	3.82	4.75	0
35063	Qsox1	chr1	155799187	155799687	13202	0.94	0.0129	0.0327	3.87	4.81	0
35064	Adamtsl1	chr4	85819105	85819605	304933	0.94	0.0139	0.0349	3.69	4.62	0
35065	Gm5270	chr2	161231776	161232276	23181	0.94	0.0152	0.0376	4.28	5.22	0
35066	Ttc30a1	chr2	75981754	75982254	0	0.94	0.0169	0.0412	5.18	6.12	0
35067	Rrm1	chr7	102417337	102417837	-23858	0.94	0.0178	0.0431	4.16	5.1	0
35068	Tmx4	chr2	134681242	134681742	-37097	0.94	0.0183	0.044	3.65	4.59	0
35069	Gm11743	chr2	144774587	144775087	18258	0.94	0.0194	0.0462	4.34	5.29	0
35070	Grip1	chr10	119721834	119722334	268004	0.94	0.0233	0.0541	5.3	6.24	0
35071	Gyg	chr3	20144344	20144844	10473	0.94	0.0315	0.0697	4.09	5.03	0
35072	Lypd6b	chr2	49811745	49812245	24057	0.95	2.83e-08	3.01e-07	7.45	8.4	0
35073	Cebpa	chr7	35146359	35146859	27066	0.95	2.1e-07	1.84e-06	6.52	7.47	0
35074	Tnk2	chr16	32656272	32656772	12398	0.95	3.21e-07	2.69e-06	6.17	7.12	0
35075	Gm19208	chr9	61859992	61860492	8288	0.95	5.39e-07	4.28e-06	6.24	7.19	0
35076	Alkbh5	chr11	60514785	60515285	-21096	0.95	6.41e-07	5.01e-06	6.97	7.92	0
35077	Rgs10	chr7	128376031	128376531	42227	0.95	1.96e-06	1.37e-05	5.89	6.84	0
35078	Vps37c	chr19	10690258	10690758	1443	0.95	2.57e-06	1.75e-05	6.31	7.26	0
35079	Dera	chr6	137874817	137875317	120271	0.95	4.68e-06	3e-05	5.95	6.9	0
35080	Zfp438	chr18	5300797	5301297	33510	0.95	6.17e-06	3.84e-05	5.86	6.82	0
35081	Cracr2b	chr7	141462446	141462946	1352	0.95	1.54e-05	8.82e-05	6.08	7.03	0
35082	Gm18730	chr10	121428437	121428937	27724	0.95	2.68e-05	0.000145	5.96	6.92	0
35083	Gm6129	chr13	34398228	34398728	-3704	0.95	2.71e-05	0.000146	6.28	7.23	0
35084	1600014C23Rik	chr17	45736592	45737591	-2748	0.95	2.96e-05	0.000158	5.49	6.44	0
35085	Gm29427	chr1	130699922	130700422	15377	0.95	3.27e-05	0.000173	6.49	7.44	0
35086	Ttc37	chr13	76141060	76141560	42326	0.95	3.98e-05	0.000206	5.6	6.55	0
35087	Fam49b	chr15	64061086	64061586	-608	0.95	4.49e-05	0.000229	5.35	6.3	0
35088	Gm12978	chr4	131897672	131898172	5139	0.95	4.63e-05	0.000235	7.42	8.37	0
35089	Il20rb	chr9	100471554	100472054	14734	0.95	4.81e-05	0.000243	5.45	6.39	0
35090	Anapc15-ps	chr10	95643844	95644344	29107	0.95	4.96e-05	0.00025	6.49	7.44	0
35091	Cblb	chr16	52061178	52061678	29953	0.95	5.36e-05	0.000268	5.57	6.52	0
35092	Ppp1r1c	chr2	79774360	79774860	66580	0.95	6.37e-05	0.000313	5.35	6.31	0
35093	Tex14	chr11	87422569	87423069	17504	0.95	6.44e-05	0.000316	5.39	6.34	0
35094	Max	chr12	77014780	77015280	-52579	0.95	8.86e-05	0.000421	5.45	6.39	0
35095	Gm48649	chr13	8962028	8962528	-4177	0.95	9.13e-05	0.000432	5.68	6.63	0
35096	Fmc1	chr6	38533557	38534057	55	0.95	9.94e-05	0.000466	5.5	6.44	0
35097	Gm15843	chr1	72462428	72462928	2929	0.95	0.000112	0.000518	5.35	6.3	0
35098	Zfhx3	chr8	107926052	107926552	-16092	0.95	0.000144	0.00065	5.3	6.25	0
35099	Sord	chr2	122237829	122238329	3080	0.95	0.000147	0.000659	5.41	6.36	0
35100	Il22ra2	chr10	19624580	19625080	2582	0.95	0.00015	0.000673	5.82	6.77	0
35101	Gm20388	chr8	119913130	119913630	2289	0.95	0.000155	0.000694	5.63	6.58	0
35102	Gm45031	chr7	116478029	116478529	13875	0.95	0.000164	0.000725	5.2	6.15	0
35103	Foxa1	chr12	57546569	57547069	0	0.95	0.000173	0.000761	5.64	6.58	0
35104	Mcidas	chr13	113000505	113001005	6660	0.95	0.000193	0.000838	5.26	6.21	0
35105	Pik3ca	chr3	32412434	32412934	14763	0.95	0.0002	0.000868	5.97	6.93	0
35106	Ppp2r2a	chr14	67097766	67098266	-25322	0.95	0.000215	0.000926	5.26	6.21	0
35107	Gm29742	chr15	10830986	10831486	-85951	0.95	0.000227	0.000968	5.01	5.96	0
35108	Add2	chr6	86026790	86027290	-1391	0.95	0.000262	0.0011	5.05	5.99	0
35109	AC163662.1	chr16	78274752	78275252	23699	0.95	0.000265	0.00111	5.13	6.08	0
35110	Gm6575	chr13	18057197	18057697	18636	0.95	0.000319	0.00131	4.93	5.88	0
35111	Gna14	chr19	16558460	16558960	122793	0.95	0.00032	0.00131	4.95	5.9	0
35112	Ccdc112	chr18	46378554	46379054	-66626	0.95	0.000425	0.00169	5.5	6.45	0
35113	Gm6211	chr13	103172311	103172811	-8242	0.95	0.000468	0.00184	5.2	6.15	0
35114	Fbrsl1	chr5	110440672	110441172	7331	0.95	0.000484	0.00189	4.86	5.81	0
35115	Gpc1	chr1	92791022	92791522	-40123	0.95	0.000491	0.00192	5	5.95	0
35116	Gm9386	chr17	80833789	80834289	104425	0.95	0.000544	0.0021	5.48	6.43	0
35117	Atp1a1	chr3	101575594	101576094	28590	0.95	0.00056	0.00215	5.26	6.22	0
35118	Smco4	chr9	15541496	15541996	48064	0.95	0.000619	0.00235	4.78	5.73	0
35119	Ttc32	chr12	9030238	9030738	241	0.95	0.000636	0.00241	5.07	6.01	0
35120	Epgn	chr5	91038538	91039038	11074	0.95	0.000639	0.00242	5.39	6.34	0
35121	Osgin1	chr8	119423522	119424022	-10102	0.95	0.000683	0.00256	4.71	5.66	0
35122	Npcd	chr15	79831954	79832454	1783	0.95	0.000695	0.0026	4.97	5.92	0
35123	Dnal4	chr15	79766074	79766574	11275	0.95	0.000752	0.0028	4.68	5.63	0
35124	Spsb1	chr4	149979854	149980354	-24811	0.95	0.000774	0.00287	4.66	5.61	0
35125	Gm9747	chr1	82240938	82241438	7826	0.95	0.000783	0.0029	5.33	6.28	0
35126	Abhd17c	chr7	84135835	84136335	15558	0.95	0.000793	0.00293	5.39	6.34	0
35127	Rmdn2	chr17	79626126	79626626	14263	0.95	0.000799	0.00295	4.75	5.7	0
35128	Krtap24-1	chr16	88604642	88605142	7137	0.95	0.000936	0.00339	4.63	5.59	0
35129	Wdr4	chr17	31500352	31500852	19122	0.95	0.000968	0.00349	6.25	7.2	0
35130	Ak2	chr4	129024644	129025144	32686	0.95	0.000984	0.00354	5.35	6.29	0
35131	Ltbp1	chr17	75075201	75075701	69633	0.95	0.000987	0.00355	5.21	6.16	0
35132	Mb	chr15	77173969	77174469	-123299	0.95	0.00102	0.00367	5.21	6.17	0
35133	Gm29519	chr1	83137684	83138184	-19800	0.95	0.00113	0.004	4.84	5.79	0
35134	Il1r1	chr1	40187921	40188421	-36659	0.95	0.00114	0.00403	4.56	5.51	0
35135	Ano6	chr15	95828586	95829086	37743	0.95	0.00124	0.00432	4.56	5.5	0
35136	Cpb1	chr3	20288698	20289198	-12965	0.95	0.00137	0.00471	4.5	5.45	0
35137	Kif16b	chr2	142813018	142813518	88013	0.95	0.00138	0.00476	4.84	5.78	0
35138	Cables1	chr18	11916109	11916609	76889	0.95	0.00143	0.00491	4.7	5.65	0
35139	Trnp1	chr4	133494292	133494792	3758	0.95	0.00144	0.00493	4.95	5.89	0
35140	Gsdme	chr6	50191564	50192064	71798	0.95	0.00156	0.00527	4.58	5.53	0
35141	Spata18	chr5	73728643	73729143	77264	0.95	0.00188	0.00624	4.85	5.81	0
35142	Gm5599	chr7	113048280	113048780	-75397	0.95	0.00191	0.00631	5.18	6.13	0
35143	Gm6524	chr8	11691212	11691712	2772	0.95	0.00192	0.00634	4.5	5.45	0
35144	Gm48537	chr10	20407659	20408159	-42222	0.95	0.00209	0.00683	4.97	5.92	0
35145	Atp1a1	chr3	101516997	101517497	87187	0.95	0.00245	0.00787	4.33	5.28	0
35146	Pla2g4a	chr1	149846544	149847044	114246	0.95	0.00294	0.00922	4.3	5.25	0
35147	Fignl1	chr11	11788606	11789106	19856	0.95	0.00367	0.0112	5.15	6.09	0
35148	Txnip	chr3	96551593	96552093	-5864	0.95	0.0037	0.0112	4.93	5.88	0
35149	Eral1	chr11	78060333	78060833	19550	0.95	0.00372	0.0113	4.46	5.4	0
35150	Klf3	chr5	64806018	64806518	2630	0.95	0.00413	0.0124	4.41	5.36	0
35151	Atoh1	chr6	64727631	64728131	-994	0.95	0.00414	0.0124	4.13	5.08	0
35152	Cops3	chr11	59847122	59847622	-7284	0.95	0.0044	0.0131	4.14	5.09	0
35153	Smad7	chr18	75448077	75448577	80548	0.95	0.00506	0.0147	4.81	5.77	0
35154	Hr	chr14	70549215	70549715	-2497	0.95	0.00509	0.0148	4.37	5.32	0
35155	Gm12788	chr4	98322117	98322617	-29810	0.95	0.00545	0.0157	4.2	5.15	0
35156	Dock8	chr19	24990422	24990922	-8607	0.95	0.00615	0.0174	4.16	5.12	0
35157	Plxnc1	chr10	94890012	94890512	54323	0.95	0.00625	0.0177	5.34	6.29	0
35158	Anxa4	chr6	86768895	86769395	24189	0.95	0.00671	0.0188	5.13	6.08	0
35159	Eif3h	chr15	51786419	51786919	78604	0.95	0.00693	0.0193	4.16	5.11	0
35160	Sash1	chr10	8917395	8917895	-31325	0.95	0.00719	0.0199	4.28	5.23	0
35161	Cacna1e	chr1	154729533	154730033	154468	0.95	0.00753	0.0207	3.87	4.83	0
35162	Asb11	chrX	164446008	164446508	9014	0.95	0.00904	0.0242	4.33	5.28	0
35163	Surf4	chr2	26930356	26930856	3072	0.95	0.00966	0.0257	4.22	5.16	0
35164	Ccdc182	chr11	88291675	88292175	-1883	0.95	0.0102	0.0269	4.84	5.79	0
35165	Tcea3	chr4	136249764	136250264	2035	0.95	0.0103	0.0271	4.79	5.74	0
35166	Gm8298	chr3	59870711	59871211	9660	0.95	0.0109	0.0285	3.81	4.76	0
35167	Vwa3a	chr7	120727487	120727987	-11331	0.95	0.0112	0.0291	3.81	4.76	0
35168	Cd83	chr13	43777984	43778484	-6291	0.95	0.0121	0.0311	4.43	5.38	0
35169	Hnf1b	chr11	83832369	83832869	-17194	0.95	0.013	0.033	3.59	4.54	0
35170	Gm5745	chr9	73295310	73295810	-119569	0.95	0.0209	0.0492	6.03	6.98	0
35171	Cebpb	chr2	167675090	167675590	-13325	0.95	0.0439	0.0918	4.16	5.11	0
35172	Gm7985	chr12	71936504	71937004	-89213	0.96	2.15e-08	2.35e-07	6.47	7.43	0
35173	Myom2	chr8	15060642	15061142	2989	0.96	4.29e-08	4.38e-07	7.16	8.11	0
35174	Rasl11b	chr5	74240846	74241346	45560	0.96	2.01e-07	1.77e-06	6.23	7.19	0
35175	Slc12a2	chr18	57962500	57963000	83822	0.96	4.07e-07	3.33e-06	6.27	7.23	0
35176	Pgd	chr4	149179413	149179913	-12642	0.96	4.29e-07	3.49e-06	6.22	7.18	0
35177	Gm14162	chr2	152741604	152742104	-3603	0.96	7.43e-07	5.73e-06	6.17	7.14	0
35178	Lrp2	chr2	69592092	69592592	-6027	0.96	1.1e-06	8.17e-06	7.51	8.47	0
35179	Rnf135	chr11	80190300	80190800	6449	0.96	3.06e-06	2.05e-05	6.01	6.96	0
35180	AC122016.1	chr16	72422357	72422857	-49916	0.96	5.84e-06	3.65e-05	5.76	6.72	0
35181	Qk	chr17	10469842	10470342	-149988	0.96	8.12e-06	4.94e-05	6	6.96	0
35182	Sipa1l2	chr8	125557148	125557648	12160	0.96	1.3e-05	7.57e-05	5.8	6.76	0
35183	Gm45647	chr8	26791759	26792259	11444	0.96	1.36e-05	7.88e-05	6.42	7.38	0
35184	Poldip2	chr11	78523564	78524064	11371	0.96	1.67e-05	9.48e-05	5.85	6.81	0
35185	Madd	chr2	91157111	91157611	26226	0.96	2.7e-05	0.000146	5.73	6.7	0
35186	Mr1	chr1	155139998	155140498	6316	0.96	3.37e-05	0.000178	5.71	6.67	0
35187	Asprv1	chr6	86636402	86636902	8238	0.96	4.4e-05	0.000225	5.38	6.33	0
35188	Lhx4	chr1	155689505	155690005	61679	0.96	4.61e-05	0.000234	5.49	6.46	0
35189	Ppp3ca	chr3	136659859	136660359	-9765	0.96	6.16e-05	0.000304	5.62	6.58	0
35190	Ak2	chr4	128992898	128993398	940	0.96	7.89e-05	0.000379	5.4	6.35	0
35191	Rassf2	chr2	132030016	132030516	0	0.96	8.32e-05	0.000398	5.44	6.4	0
35192	Pycrl	chr15	75923333	75923833	-1773	0.96	9.83e-05	0.000462	6.13	7.09	0
35193	Adgrg1	chr8	94976992	94977492	2241	0.96	0.000101	0.000474	6.13	7.1	0
35194	Fam83b	chr9	76602769	76603269	-35653	0.96	0.000106	0.000495	5.27	6.22	0
35195	Tesk2	chr4	116719376	116719876	-1072	0.96	0.000114	0.000528	5.13	6.09	0
35196	Mall	chr2	127742640	127743140	-12708	0.96	0.000119	0.000547	5.42	6.38	0
35197	Arhgap17	chr7	123394238	123394738	-24323	0.96	0.000122	0.000561	5.54	6.5	0
35198	B3gnt7	chr1	86234992	86235492	-67340	0.96	0.000124	0.000568	6.43	7.39	0
35199	Xrn2	chr2	147009006	147009506	-3490	0.96	0.000148	0.000663	5.17	6.13	0
35200	1700011L22Rik	chr8	79150494	79150994	97576	0.96	0.000177	0.000778	5.08	6.04	0
35201	Cd6	chr19	10818417	10818917	11141	0.96	0.000194	0.000842	5.1	6.06	0
35202	Gm4939	chr14	18668207	18668707	-123075	0.96	0.000206	0.000892	5.1	6.06	0
35203	Gm11522	chr11	95455115	95455615	7106	0.96	0.000242	0.00103	5	5.96	0
35204	Gm47669	chr10	95718157	95718657	-14695	0.96	0.000242	0.00103	5.31	6.27	0
35205	Gm16167	chr8	85926061	85926561	-71624	0.96	0.000268	0.00112	4.89	5.85	0
35206	Gins2	chr8	120536775	120537275	52029	0.96	0.000279	0.00116	6.12	7.08	0
35207	Phldb2	chr16	45952324	45952824	774	0.96	0.00039	0.00156	4.84	5.8	0
35208	Pth2r	chr1	65271494	65271994	-10062	0.96	0.000444	0.00175	4.98	5.94	0
35209	Gm48432	chr13	58232495	58232995	13776	0.96	0.000503	0.00196	4.75	5.71	0
35210	Cd276	chr9	58534748	58535248	20189	0.96	0.00051	0.00198	5.19	6.15	0
35211	Gm45308	chr7	46830775	46831275	-1189	0.96	0.00056	0.00215	4.75	5.71	0
35212	Clk1	chr1	58422829	58423329	737	0.96	0.000567	0.00217	5.01	5.97	0
35213	Actn4	chr7	28929816	28930316	32024	0.96	0.000653	0.00247	4.71	5.66	0
35214	Shank2	chr7	144233461	144233961	231533	0.96	0.0007	0.00262	4.69	5.65	0
35215	Scn3a	chr2	65541723	65542223	25404	0.96	0.000776	0.00287	4.66	5.62	0
35216	Wnt5b	chr6	119642660	119643160	-98313	0.96	0.000799	0.00295	4.73	5.69	0
35217	Exd1	chr2	119538738	119539238	8389	0.96	0.0008	0.00295	7.3	8.26	0
35218	Gm13739	chr2	71758846	71759346	3421	0.96	0.000804	0.00296	4.69	5.65	0
35219	Cobll1	chr2	65241928	65242428	-2525	0.96	0.000807	0.00297	4.89	5.85	0
35220	Gm29815	chr5	148698955	148699455	-85311	0.96	0.000818	0.00301	4.73	5.69	0
35221	Mat2b	chr11	40694181	40694681	522	0.96	0.000851	0.00311	4.89	5.85	0
35222	Zfp704	chr3	9608180	9608680	1405	0.96	0.000856	0.00313	4.71	5.67	0
35223	Gm12038	chr11	20859080	20859580	-11398	0.96	0.0009	0.00327	4.83	5.78	0
35224	Slc25a39	chr11	102411636	102412136	-3690	0.96	0.000969	0.00349	4.64	5.6	0
35225	Lmo4	chr3	144207473	144207973	-2253	0.96	0.00098	0.00353	5.36	6.32	0
35226	Nsd2	chr5	33834980	33835480	14255	0.96	0.00124	0.00432	4.53	5.49	0
35227	Pard6g	chr18	80004880	80005380	-41515	0.96	0.00129	0.00447	4.61	5.56	0
35228	Gm5435	chr12	82408460	82408960	87577	0.96	0.00148	0.00504	4.53	5.5	0
35229	Lrrtm2	chr18	35296120	35296620	-81096	0.96	0.00149	0.00507	4.57	5.52	0
35230	Ptprg	chr14	11682407	11682907	128875	0.96	0.00161	0.00544	4.97	5.94	0
35231	Pla2g3	chr11	3481688	3482188	-6096	0.96	0.00162	0.00547	5.04	6	0
35232	Gm37275	chr1	6939660	6940160	9901	0.96	0.00169	0.00568	4.47	5.43	0
35233	Rlbp1	chr7	79336419	79336919	50129	0.96	0.00177	0.00592	5.47	6.43	0
35234	Prkar1a	chr11	109660466	109660966	11061	0.96	0.00219	0.00712	4.3	5.26	0
35235	Gtf3a	chr5	146912221	146912721	-35936	0.96	0.00225	0.00729	4.81	5.77	0
35236	Mxi1	chr19	53312369	53312869	1863	0.96	0.00274	0.00869	4.34	5.3	0
35237	Gm17213	chr3	69461869	69462369	-29501	0.96	0.00277	0.00874	4.27	5.22	0
35238	Srd5a1	chr13	69611389	69611889	0	0.96	0.00287	0.00903	5.65	6.61	0
35239	Akr7a5	chr4	139312561	139313061	1817	0.96	0.00325	0.0101	4.34	5.3	0
35240	Tomm20l	chr12	71113911	71114411	2483	0.96	0.00355	0.0109	4.51	5.48	0
35241	Slc16a1	chr3	104643941	104644441	5273	0.96	0.00386	0.0117	4.06	5.03	0
35242	Pomgnt2	chr9	122006566	122007066	-9456	0.96	0.00388	0.0117	4.24	5.2	0
35243	Ets1	chr9	32730587	32731087	94366	0.96	0.00389	0.0117	4.27	5.23	0
35244	Sstr2	chr11	113630563	113631063	11221	0.96	0.00436	0.013	4.1	5.06	0
35245	Zbtb44	chr9	31025142	31025642	-5002	0.96	0.00477	0.014	4.3	5.26	0
35246	Gm11575	chr1	60520784	60521284	1782	0.96	0.00496	0.0145	5.8	6.76	0
35247	AC151284.1	chr17	78770888	78771388	18633	0.96	0.00521	0.0151	4.13	5.09	0
35248	Rpl31-ps16	chr17	85372010	85372510	-126123	0.96	0.00587	0.0167	4.06	5.01	0
35249	Zfp946	chr17	22410708	22411208	-13014	0.96	0.00688	0.0192	3.95	4.9	0
35250	Tgfbr2	chr9	116277682	116278182	-102322	0.96	0.00865	0.0233	4.05	5.02	0
35251	Snupn	chr9	56947450	56947950	-2928	0.96	0.00904	0.0243	3.95	4.91	0
35252	Dnajc3	chr14	118948786	118949286	10810	0.96	0.0112	0.0291	4.05	5.01	0
35253	Dync1i1	chr6	5639638	5640138	-85501	0.96	0.0117	0.0302	4.47	5.44	0
35254	Rab27b	chr18	70138608	70139108	2497	0.96	0.013	0.0329	3.58	4.54	0
35255	Ramp1	chr1	91211089	91211589	31267	0.96	0.0149	0.0371	4.22	5.17	0
35256	Cdc16	chr8	13758296	13758796	620	0.96	0.0366	0.079	3.76	4.72	0
35257	Cox7a2	chr9	79762484	79762984	-2606	0.97	1.89e-08	2.09e-07	6.55	7.52	0
35258	Tgoln1	chr6	72653365	72653865	-36365	0.97	1.65e-07	1.48e-06	6.97	7.94	0
35259	Tmem200b	chr4	131913479	131913979	-7792	0.97	1.94e-06	1.36e-05	6	6.97	0
35260	Gm49091	chr15	34046434	34046934	-6184	0.97	1.95e-06	1.37e-05	5.84	6.81	0
35261	Snx21	chr2	164790411	164790911	4588	0.97	1.97e-06	1.38e-05	6.45	7.43	0
35262	Gm48533	chr13	110633253	110633753	209368	0.97	2.15e-06	1.49e-05	6.83	7.81	0
35263	Gprc5c	chr11	114834092	114834592	-16560	0.97	3.71e-06	2.44e-05	5.78	6.75	0
35264	Clic6	chr16	92616782	92617282	131046	0.97	4.51e-06	2.91e-05	6.55	7.53	0
35265	Cd276	chr9	58556591	58557091	-1154	0.97	5.63e-06	3.54e-05	5.81	6.78	0
35266	Lmna	chr3	88514194	88514694	-4238	0.97	7.12e-06	4.38e-05	5.72	6.68	0
35267	1700016C15Rik	chr1	177634177	177634677	-95137	0.97	8.16e-06	4.95e-05	5.82	6.79	0
35268	Mvb12a	chr8	71550645	71551145	7723	0.97	9.17e-06	5.51e-05	5.64	6.61	0
35269	Tmprss2	chr16	97665326	97665826	-54131	0.97	1e-05	5.97e-05	5.68	6.66	0
35270	Rab3c	chr13	110229968	110230468	50528	0.97	1.11e-05	6.57e-05	6.3	7.26	0
35271	Gm49506	chr15	97498661	97499622	58668	0.97	1.21e-05	7.08e-05	5.6	6.57	0
35272	Gm11581	chr1	60815828	60816328	6712	0.97	1.81e-05	0.000102	6.17	7.14	0
35273	Maml3	chr3	52039927	52040427	64649	0.97	2.51e-05	0.000137	5.81	6.78	0
35274	Plekhg5	chr4	152070916	152071416	-1082	0.97	2.63e-05	0.000142	5.81	6.78	0
35275	2010003K11Rik	chr19	4492798	4493298	5285	0.97	4.74e-05	0.00024	5.42	6.4	0
35276	Kras	chr6	145256311	145256811	-6072	0.97	4.78e-05	0.000242	5.4	6.38	0
35277	Auh	chr13	52829066	52829566	100115	0.97	7.49e-05	0.000362	5.78	6.75	0
35278	Hspa4l	chr3	40746184	40746684	1689	0.97	8.12e-05	0.000389	5.24	6.2	0
35279	Cat	chr2	103477363	103477863	7297	0.97	0.000102	0.000478	5.08	6.05	0
35280	Vgll4	chr6	114911485	114911985	58009	0.97	0.000102	0.000478	5.17	6.14	0
35281	Garnl3	chr2	33146912	33147412	-15258	0.97	0.00011	0.00051	5.27	6.24	0
35282	Soga1	chr2	157065273	157066252	13002	0.97	0.000112	0.00052	6.11	7.08	0
35283	Pakap	chr4	57569663	57570163	1484	0.97	0.000126	0.000574	5.44	6.41	0
35284	Casc1	chr6	145210698	145211198	0	0.97	0.000169	0.000745	5.87	6.84	0
35285	Mal	chr2	127652289	127652789	3906	0.97	0.000219	0.000942	4.97	5.94	0
35286	Rpf2	chr10	40212379	40212879	34157	0.97	0.000234	0.000998	5.14	6.11	0
35287	Gm26558	chr2	70695546	70696046	-33438	0.97	0.000285	0.00118	5.03	6	0
35288	Gm13255	chr2	8743936	8744436	109999	0.97	0.000292	0.00121	5.99	6.96	0
35289	Aloxe3	chr11	69124406	69124906	-990	0.97	0.000301	0.00124	5.17	6.14	0
35290	Sstr2	chr11	113604181	113604681	-14661	0.97	0.000344	0.0014	4.82	5.79	0
35291	2010111I01Rik	chr13	63072247	63072747	107354	0.97	0.000371	0.00149	4.76	5.73	0
35292	Gm14481	chrX	11181992	11182492	-38115	0.97	0.000372	0.0015	5.83	6.8	0
35293	Klf3	chr5	64701666	64702166	-101222	0.97	0.000462	0.00181	5.4	6.37	0
35294	Kcnc4	chr3	107431164	107431664	27888	0.97	0.000525	0.00204	6.34	7.31	0
35295	Scn5a	chr9	119523916	119524416	54600	0.97	0.00054	0.00208	4.73	5.7	0
35296	Zmpste24	chr4	121078181	121078681	19560	0.97	0.000572	0.00219	4.8	5.77	0
35297	Gm45521	chr14	7943009	7943509	-13779	0.97	0.000722	0.00269	4.69	5.66	0
35298	Tspan9	chr6	128151852	128152352	-8258	0.97	0.000811	0.00299	4.63	5.6	0
35299	Crybb3	chr5	113113243	113113743	-31659	0.97	0.000816	0.003	5.16	6.13	0
35300	Sgms1	chr19	32304785	32305285	84429	0.97	0.000852	0.00312	5.43	6.41	0
35301	Lamtor3	chr3	137936558	137937058	18052	0.97	0.00119	0.00417	4.55	5.53	0
35302	Cyp3a13	chr5	137921452	137921952	0	0.97	0.00124	0.00433	5.64	6.62	0
35303	Hrc	chr7	45341271	45341771	5981	0.97	0.0013	0.00451	4.42	5.39	0
35304	Gm44917	chr7	82767827	82768327	90281	0.97	0.00131	0.00456	4.42	5.39	0
35305	Ina	chr19	46981780	46982280	-32418	0.97	0.00153	0.00519	4.51	5.48	0
35306	Rpp30	chr19	36082824	36083324	-392	0.97	0.0016	0.00541	5.02	5.98	0
35307	Gm5199	chr13	92722235	92722735	2873	0.97	0.00162	0.00547	4.36	5.33	0
35308	1700063K16Rik	chr16	76786368	76786868	54916	0.97	0.00163	0.00549	4.36	5.33	0
35309	Gm8849	chr15	95773431	95773931	-1823	0.97	0.00207	0.00679	4.3	5.27	0
35310	Usp49	chr17	47646682	47647182	15992	0.97	0.00207	0.00679	4.3	5.27	0
35311	Armc4	chr18	7339753	7340253	-41817	0.97	0.00215	0.007	4.37	5.33	0
35312	Noc4l	chr5	110635855	110636355	17062	0.97	0.00229	0.00741	4.39	5.36	0
35313	Vps50	chr6	3501614	3502114	3232	0.97	0.00245	0.00786	4.21	5.17	0
35314	Tmem156	chr5	65079785	65080285	11847	0.97	0.0029	0.00912	4.78	5.75	0
35315	Lysmd4	chr7	67247739	67248239	25195	0.97	0.00315	0.0098	4.13	5.1	0
35316	Gm12123	chr11	35280789	35281289	42381	0.97	0.00337	0.0104	4.18	5.14	0
35317	Gad1-ps	chr10	99431164	99431664	-12380	0.97	0.0034	0.0105	4.89	5.86	0
35318	Rad51b	chr12	79383484	79383984	86202	0.97	0.0035	0.0107	4.13	5.1	0
35319	Speer4f2	chr5	17332051	17332551	-40629	0.97	0.00374	0.0114	4.47	5.45	0
35320	Snx27	chr3	94575640	94576140	6576	0.97	0.00441	0.0131	4.42	5.39	0
35321	Lrch1	chr14	74962660	74963160	-14784	0.97	0.00455	0.0134	4.24	5.21	0
35322	Cds1	chr5	101820983	101821483	55853	0.97	0.00522	0.0152	4.81	5.78	0
35323	Tex50	chr1	161162384	161162884	-3070	0.97	0.00576	0.0165	3.99	4.96	0
35324	Map2k3	chr11	60935226	60935726	3193	0.97	0.00586	0.0167	3.99	4.96	0
35325	Rxra	chr2	27744405	27744905	67965	0.97	0.00624	0.0177	4.6	5.57	0
35326	Gm49480	chr15	102316175	102316675	-7413	0.97	0.00624	0.0177	5.38	6.35	0
35327	Gm5426	chr10	96259222	96259722	122619	0.97	0.00674	0.0188	4.03	4.99	0
35328	Enpp7	chr11	118961445	118961945	-26243	0.97	0.0076	0.0209	3.9	4.88	0
35329	Nfkb1	chr3	135668941	135669441	22106	0.97	0.00824	0.0224	3.86	4.83	0
35330	Plekha5	chr6	140472288	140472788	48234	0.97	0.00905	0.0243	3.94	4.91	0
35331	Gm12266	chr11	60306792	60307292	-35953	0.97	0.0142	0.0356	4.54	5.51	0
35332	Car12	chr9	66705699	66706199	-7487	0.97	0.0191	0.0457	4.23	5.21	0
35333	Ppp1r10	chr17	35920313	35920813	3879	0.97	0.025	0.0574	3.85	4.82	0
35334	Prss23	chr7	89477551	89478051	49136	0.97	0.0299	0.0667	4.43	5.4	0
35335	Serpinb1a	chr13	32851037	32851537	0	0.97	0.0395	0.084	3.4	4.37	0
35336	Ibtk	chr9	85675463	85675963	73371	0.97	0.0401	0.0852	3.8	4.77	0
35337	Gas7	chr11	67538454	67538954	83017	0.98	6.24e-09	7.68e-08	6.67	7.65	0
35338	Ppp1r21	chr17	88509075	88509575	-20543	0.98	5.29e-08	5.3e-07	6.76	7.75	0
35339	Clic4	chr4	135273293	135273793	-479	0.98	1.28e-07	1.18e-06	6.57	7.56	0
35340	Gm4832	chr17	88252041	88252541	126529	0.98	1.26e-06	9.23e-06	7.6	8.58	0
35341	Pla2g4f	chr2	120313930	120314430	0	0.98	1.44e-06	1.04e-05	6.39	7.37	0
35342	Gm28341	chr1	19321543	19322043	-846	0.98	1.49e-06	1.07e-05	5.92	6.9	0
35343	F2rl1	chr13	95535408	95535908	-10181	0.98	1.72e-06	1.22e-05	6.98	7.97	0
35344	Cmip	chr8	117367377	117367877	110313	0.98	3.51e-06	2.32e-05	6.63	7.61	0
35345	Mink1	chr11	70583797	70584297	20916	0.98	3.71e-06	2.44e-05	5.8	6.78	0
35346	Srpk2	chr5	23672225	23672725	11892	0.98	6.82e-06	4.21e-05	6.51	7.49	0
35347	Nfu1	chr6	86991007	86991507	-17729	0.98	9.48e-06	5.67e-05	6.86	7.84	0
35348	Eri1	chr8	35533605	35534105	-37409	0.98	1.11e-05	6.57e-05	5.49	6.48	0
35349	Entpd7	chr19	43708156	43708656	18484	0.98	1.32e-05	7.63e-05	5.88	6.86	0
35350	Usp12	chr5	146769951	146770451	24555	0.98	1.73e-05	9.82e-05	5.44	6.41	0
35351	Atp8a1	chr5	67800849	67801349	46085	0.98	2.03e-05	0.000113	5.59	6.56	0
35352	Il27	chr7	126599349	126599849	-4408	0.98	2.27e-05	0.000125	5.74	6.73	0
35353	Dpp9	chr17	56206364	56206864	12041	0.98	2.69e-05	0.000145	7.04	8.02	0
35354	Rab40b	chr11	121388181	121388681	0	0.98	3.89e-05	0.000202	5.32	6.3	0
35355	Gm48507	chr10	96735813	96736313	24006	0.98	3.97e-05	0.000206	5.27	6.25	0
35356	Thegl	chr5	77029671	77030171	13648	0.98	4.01e-05	0.000208	5.27	6.25	0
35357	Fgd2	chr17	29355929	29356429	-4485	0.98	4.04e-05	0.000209	5.86	6.84	0
35358	Gm26931	chr5	34438642	34439142	43380	0.98	4.76e-05	0.000241	5.2	6.18	0
35359	Aqp1	chr6	55349146	55349646	12714	0.98	4.96e-05	0.00025	5.3	6.29	0
35360	Opa1	chr16	29662950	29663450	83616	0.98	5.36e-05	0.000268	5.9	6.89	0
35361	Clic6	chr16	92644549	92645049	158813	0.98	9.17e-05	0.000434	5.47	6.45	0
35362	Chd7	chr4	8811007	8811507	120601	0.98	0.000115	0.000532	5.01	5.99	0
35363	Vtcn1	chr3	100856335	100856835	30876	0.98	0.000155	0.000691	4.99	5.96	0
35364	Gm11990	chr11	8834087	8834587	-27239	0.98	0.000188	0.00082	5.22	6.21	0
35365	Ell	chr8	70538097	70538597	-860	0.98	0.000199	0.000865	5.1	6.07	0
35366	Stx17	chr4	48155791	48156291	30876	0.98	0.000207	0.000894	4.95	5.93	0
35367	Gm48869	chr13	9342656	9343156	-8872	0.98	0.000209	0.000901	4.99	5.97	0
35368	Gm16138	chr15	37312214	37312714	20095	0.98	0.000212	0.000913	5.12	6.1	0
35369	Abhd10	chr16	45789269	45789769	-46314	0.98	0.000246	0.00104	5.12	6.1	0
35370	Gm7086	chr15	60617319	60617819	-125039	0.98	0.000298	0.00123	4.99	5.97	0
35371	Kcnn3	chr3	89522680	89523180	2516	0.98	0.000361	0.00146	5.57	6.54	0
35372	Nptn	chr9	58578610	58579110	-3130	0.98	0.000373	0.0015	4.78	5.76	0
35373	Fgf1	chr18	38862737	38863237	66167	0.98	0.000377	0.00152	4.91	5.88	0
35374	Ablim3	chr18	61880025	61880525	31327	0.98	0.000479	0.00187	5.01	5.99	0
35375	Trpc6	chr9	8710288	8710788	166146	0.98	0.00048	0.00188	4.75	5.74	0
35376	Cttn	chr7	144387921	144388421	82588	0.98	0.000544	0.0021	5.33	6.31	0
35377	Gm48524	chr12	31591943	31592443	29077	0.98	0.000553	0.00213	4.78	5.77	0
35378	Zdhhc22	chr12	86974160	86974660	15770	0.98	0.000658	0.00248	4.61	5.59	0
35379	Parva	chr7	112469633	112470133	42128	0.98	0.000711	0.00266	4.66	5.64	0
35380	Nuak2	chr1	132317271	132317771	1145	0.98	0.000775	0.00287	5.09	6.07	0
35381	Cd36	chr5	17849582	17850082	38719	0.98	0.000781	0.00289	5.02	6	0
35382	Myo5c	chr9	75221735	75222235	-9785	0.98	0.000824	0.00303	5.29	6.27	0
35383	Wsb2	chr5	117354113	117354613	-2691	0.98	0.000862	0.00315	4.59	5.56	0
35384	Slc5a7	chr17	54158669	54159169	139865	0.98	0.000912	0.00331	4.59	5.57	0
35385	D630033A02Rik	chr10	122891513	122892013	94542	0.98	0.000966	0.00349	4.5	5.48	0
35386	Spire2	chr8	123331280	123331780	-933	0.98	0.000966	0.00349	4.5	5.48	0
35387	Rps13-ps2	chr7	88544347	88544847	-13449	0.98	0.000989	0.00356	4.53	5.51	0
35388	Galnt17	chr5	131515949	131516449	-207452	0.98	0.00101	0.00362	4.64	5.62	0
35389	Sap18	chr14	57808480	57808980	10300	0.98	0.00143	0.00491	4.68	5.66	0
35390	Azin1	chr15	38474610	38475110	44156	0.98	0.00157	0.00531	4.3	5.28	0
35391	Gc	chr5	89277649	89278149	179749	0.98	0.00159	0.00536	5.07	6.06	0
35392	Lrrc40	chr3	158075016	158075516	38354	0.98	0.00162	0.00546	6.5	7.49	0
35393	Mroh9	chr1	163150379	163150879	-64709	0.98	0.00166	0.00558	4.5	5.48	0
35394	Mpc1	chr17	8264615	8265115	-17789	0.98	0.00169	0.00567	4.39	5.37	0
35395	Kremen2	chr17	23748900	23749400	-3067	0.98	0.00208	0.00682	4.36	5.34	0
35396	Gm5206	chr14	45601969	45602469	-43639	0.98	0.00217	0.00705	4.36	5.34	0
35397	Zcchc12	chrX	36183565	36184065	-11839	0.98	0.00278	0.00879	4.14	5.13	0
35398	Cox18	chr5	90286503	90287003	-62502	0.98	0.00304	0.0095	4.3	5.28	0
35399	Gm8101	chr1	180720272	180720772	-842	0.98	0.00328	0.0101	4.31	5.29	0
35400	Nsmce2	chr15	59428841	59429341	54594	0.98	0.00329	0.0102	4.21	5.19	0
35401	Sox6	chr7	115764308	115764808	273988	0.98	0.00332	0.0103	4.65	5.63	0
35402	Ano1	chr7	144746760	144747260	4714	0.98	0.00356	0.0109	4.39	5.37	0
35403	Mlana	chr19	29680548	29681048	-16873	0.98	0.00371	0.0113	5.4	6.38	0
35404	1700093K21Rik	chr11	23565704	23566204	-44549	0.98	0.00374	0.0113	5.06	6.04	0
35405	Pld6	chr11	59734296	59734796	52849	0.98	0.00376	0.0114	4.29	5.27	0
35406	Rnf103	chr6	71503449	71503949	9555	0.98	0.00378	0.0114	4.51	5.49	0
35407	Prop1	chr11	50952239	50952739	1026	0.98	0.00434	0.0129	4.06	5.04	0
35408	Map2	chr1	66145124	66145624	-29649	0.98	0.00563	0.0161	4.16	5.14	0
35409	Gm11489	chr11	87470763	87471263	3084	0.98	0.00614	0.0174	3.83	4.8	0
35410	Rbms1	chr2	60905238	60905738	57454	0.98	0.0169	0.0412	3.72	4.7	0
35411	Fabp12	chr3	10281236	10281736	19447	0.99	3.67e-09	4.73e-08	7.22	8.21	0
35412	Gm29184	chr1	73363695	73364195	-51645	0.99	3.09e-07	2.6e-06	6.04	7.04	0
35413	Hsd11b2	chr8	105518908	105519408	153	0.99	9.21e-07	6.96e-06	6.09	7.08	0
35414	Gm12183	chr11	48746306	48746806	6908	0.99	1.26e-06	9.25e-06	6.52	7.5	0
35415	Hacd1	chr2	13960072	13960572	95563	0.99	1.71e-06	1.21e-05	5.79	6.78	0
35416	Rcl1	chr19	29112637	29113137	11262	0.99	1.78e-06	1.26e-05	6.45	7.44	0
35417	Tspan11	chr6	127973898	127974398	86309	0.99	2.6e-06	1.77e-05	5.87	6.86	0
35418	Atp2a3	chr11	72945365	72945865	-15304	0.99	3.99e-06	2.6e-05	5.72	6.71	0
35419	Ces1e	chr8	93228919	93229419	200	0.99	5.8e-06	3.63e-05	5.67	6.67	0
35420	AC166572.1	chr16	45636064	45636564	-5793	0.99	8.08e-06	4.92e-05	5.53	6.52	0
35421	Ccdc96	chr5	36531138	36531638	46550	0.99	3.24e-05	0.000171	5.3	6.29	0
35422	Ralgapa2	chr2	146488235	146488735	23609	0.99	4.85e-05	0.000245	7.46	8.46	0
35423	Gm17228	chr17	63145980	63146480	200930	0.99	5.07e-05	0.000255	5.34	6.33	0
35424	Exoc6	chr19	37543595	37544095	-6323	0.99	5.68e-05	0.000283	5.45	6.44	0
35425	Chga	chr12	102521687	102522187	-32782	0.99	7.21e-05	0.00035	5.36	6.35	0
35426	Gm8022	chr1	35862437	35862937	-95982	0.99	7.24e-05	0.000351	5.2	6.19	0
35427	Mpeg1	chr19	12473436	12474403	12657	0.99	8.43e-05	0.000403	5.73	6.71	0
35428	Ifne	chr4	88908306	88908806	-28105	0.99	8.48e-05	0.000405	5.57	6.56	0
35429	Gm2174	chrX	56421360	56421860	-26105	0.99	8.6e-05	0.00041	5.58	6.57	0
35430	Syk	chr13	52623934	52624434	40761	0.99	8.67e-05	0.000412	5.97	6.97	0
35431	Hes1	chr16	29903459	29903959	-160425	0.99	8.98e-05	0.000426	5.07	6.05	0
35432	Sec22a	chr16	35385553	35386053	-21635	0.99	0.0001	0.000469	5.78	6.78	0
35433	Zfp592	chr7	81007039	81007539	13358	0.99	0.000144	0.000647	5.08	6.07	0
35434	Glipr2	chr4	43925665	43926165	-31236	0.99	0.000145	0.000653	5.21	6.2	0
35435	Gm6077	chr3	134400625	134401125	-34521	0.99	0.000165	0.000731	4.91	5.9	0
35436	Gm9803	chr10	43517820	43518320	-5764	0.99	0.000199	0.000865	5.13	6.12	0
35437	Gm9298	chr14	99548479	99548979	81687	0.99	0.000204	0.000883	5.57	6.56	0
35438	Zfp618	chr4	63032625	63033125	67052	0.99	0.000215	0.000925	5.58	6.57	0
35439	Chrna1	chr2	73609017	73609517	-28679	0.99	0.000263	0.0011	4.9	5.89	0
35440	Cstad	chr2	30639807	30640307	44767	0.99	0.000288	0.0012	5.03	6.02	0
35441	Mal	chr2	127644053	127644553	12142	0.99	0.000311	0.00128	4.98	5.98	0
35442	Gm5257	chr1	75652493	75652993	16103	0.99	0.000369	0.00149	4.71	5.7	0
35443	Gjb1	chrX	101368925	101369425	-6953	0.99	0.000407	0.00162	4.82	5.81	0
35444	Gm815	chr19	27032561	27033061	146636	0.99	0.000408	0.00163	4.78	5.78	0
35445	Plekhg6	chr6	125368076	125368576	12217	0.99	0.000448	0.00177	4.75	5.74	0
35446	Lgals3	chr14	47367433	47367933	0	0.99	0.000484	0.00189	5.23	6.22	0
35447	Tatdn2	chr6	113668549	113669049	-28001	0.99	0.000501	0.00195	4.92	5.91	0
35448	Lpp	chr16	24403960	24404460	10453	0.99	0.00058	0.00222	4.78	5.77	0
35449	Gm34783	chr7	70839144	70839644	73176	0.99	0.000597	0.00228	4.61	5.59	0
35450	Capzb	chr4	139229266	139229766	36367	0.99	0.000637	0.00241	5.06	6.06	0
35451	H2-Eb1	chr17	34304762	34305262	-615	0.99	0.000658	0.00248	4.86	5.85	0
35452	Zfp608	chr18	55095302	55095802	-105122	0.99	0.000798	0.00294	5.35	6.34	0
35453	Npff	chr15	102558169	102558669	-33227	0.99	0.000809	0.00298	4.88	5.87	0
35454	Gm4768	chr7	129003065	129003565	-5044	0.99	0.000898	0.00327	5.5	6.49	0
35455	Gm43347	chr3	82640005	82640505	32062	0.99	0.00102	0.00364	5.35	6.35	0
35456	Ier2	chr8	84661520	84662020	832	0.99	0.00106	0.00379	4.68	5.68	0
35457	Gm15578	chr3	157021571	157022071	205534	0.99	0.00113	0.00399	4.42	5.41	0
35458	Tprg	chr16	25039800	25040300	-246517	0.99	0.00119	0.00417	4.39	5.38	0
35459	Gm13347	chr2	19715784	19716284	38533	0.99	0.00121	0.00426	4.47	5.47	0
35460	Tg	chr15	66670394	66670894	0	0.99	0.00123	0.0043	4.33	5.33	0
35461	Anp32e	chr3	95933287	95933787	4041	0.99	0.00124	0.00434	4.4	5.38	0
35462	Gm18959	chr7	99927287	99927787	-17275	0.99	0.00132	0.00459	4.63	5.63	0
35463	Mkrn1	chr6	39472224	39472724	-51762	0.99	0.00138	0.00475	5.13	6.11	0
35464	Gm13996	chr2	103516398	103516898	-30361	0.99	0.00152	0.00515	4.27	5.26	0
35465	Gm18806	chr7	81744047	81744547	1702	0.99	0.00163	0.00548	4.37	5.36	0
35466	Eif4ebp2	chr10	61461776	61462276	-9115	0.99	0.00167	0.0056	4.34	5.33	0
35467	Hs6st1	chr1	36078248	36078748	9848	0.99	0.00173	0.00578	4.3	5.29	0
35468	Ctdspl	chr9	118908178	118908678	-17775	0.99	0.00197	0.0065	4.39	5.38	0
35469	Pdlim1	chr19	40247273	40247773	24069	0.99	0.00197	0.0065	4.34	5.33	0
35470	Mrpl24	chr3	87919183	87919683	0	0.99	0.00202	0.00663	4.81	5.8	0
35471	Grk2	chr19	4338158	4338658	-31936	0.99	0.00202	0.00664	4.39	5.38	0
35472	Oaz1	chr10	80821918	80822418	-4238	0.99	0.00206	0.00675	4.27	5.26	0
35473	Gucy2g	chr19	55219280	55219780	21456	0.99	0.00208	0.0068	4.4	5.38	0
35474	Myo1b	chr1	51878393	51878893	37178	0.99	0.00208	0.00682	4.58	5.56	0
35475	Cdk5rap2	chr4	70451695	70452195	-41252	0.99	0.00217	0.00706	4.33	5.32	0
35476	Snx24	chr18	53268088	53268588	22426	0.99	0.00218	0.0071	4.23	5.22	0
35477	Klf10	chr15	38283842	38284342	16364	0.99	0.00231	0.00745	4.27	5.25	0
35478	Nat9	chr11	115192196	115192696	-4337	0.99	0.00245	0.00785	4.52	5.51	0
35479	Zfp710	chr7	80027598	80028098	2784	0.99	0.0025	0.008	4.49	5.48	0
35480	2410131K14Rik	chr5	118271221	118271721	25994	0.99	0.00263	0.00837	4.25	5.24	0
35481	Prr22	chr17	56789269	56789769	19019	0.99	0.00267	0.00849	4.1	5.1	0
35482	Gm43157	chr3	122113576	122114076	38543	0.99	0.00268	0.00851	4.1	5.09	0
35483	Setd4	chr16	93307612	93308112	295951	0.99	0.003	0.00938	4.06	5.05	0
35484	Atp1a1	chr3	101601096	101601596	3088	0.99	0.00314	0.00977	4.96	5.95	0
35485	Api5	chr2	94465755	94466255	-27619	0.99	0.00315	0.0098	4.2	5.18	0
35486	Gm5857	chr3	144432134	144432634	-4462	0.99	0.00338	0.0104	4.41	5.4	0
35487	Bysl	chr17	47598077	47598577	12915	0.99	0.00489	0.0143	4.46	5.45	0
35488	Acot4	chr12	84030897	84031397	-6982	0.99	0.00535	0.0155	4.22	5.21	0
35489	Ubfd1	chr7	122043961	122044461	-22714	0.99	0.00596	0.017	4.74	5.74	0
35490	Ankrd22	chr19	34169099	34169599	-3046	0.99	0.0081	0.0221	3.69	4.68	0
35491	Trak2	chr1	58958620	58959120	14310	0.99	0.00904	0.0243	3.95	4.94	0
35492	Itfg2	chr6	128427470	128427970	-2539	0.99	0.00911	0.0244	3.88	4.87	0
35493	Gtf2i	chr5	134345335	134345835	-30575	0.99	0.0104	0.0274	3.77	4.76	0
35494	Fgd2	chr17	29370961	29371461	10047	0.99	0.0147	0.0366	4.08	5.07	0
35495	Fam135a	chr1	24107301	24107801	-6960	0.99	0.0196	0.0467	4.32	5.31	0
35496	Rxra	chr2	27598982	27599482	-76958	0.99	0.0421	0.0886	3.79	4.78	0
35497	H2afj	chr6	136806716	136807216	-1028	1.01	0.076	0.144	4.39	5.39	0
35498	Mrps35	chr6	147044365	147044865	1601	1.01	0.145	0.242	3.94	4.95	0
35499	Gm12691	chr4	98093973	98094473	55788	1.04	0.0214	0.0502	3.91	4.96	0
35500	Stxbp6	chr12	45171916	45172416	-97207	1.04	0.0617	0.121	3.34	4.38	0
35501	Gm12527	chr4	59387317	59387817	-18451	1.05	0.0222	0.0518	4.2	5.25	0
35502	Fkbp1a-ps1	chr14	76718310	76718810	-81446	1.05	0.0244	0.0561	3.46	4.51	0
35503	Nfatc4	chr14	55822404	55822904	-240	1.06	0.0253	0.0579	4.25	5.31	0
35504	Tbx2	chr11	85645784	85646284	-186267	1.07	0.061	0.12	3.55	4.62	0
35505	Ap3b1	chr13	94441205	94441705	82245	1.12	0.0403	0.0855	3.47	4.59	0
35506	Adtrp	chr13	41867480	41867980	-19796	1.13	0.0263	0.0598	4.01	5.14	0
35507	Rpl28-ps2	chr3	83416503	83417003	-269718	1.14	0.0613	0.121	3.66	4.8	0
35508	Atp6v0a2	chr5	124629392	124629892	816	1.25	0.037	0.0796	3.61	4.86	0
35509	Hes1	chr16	29844875	29845375	-219009	1.28	0.107	0.19	4.09	5.37	0
35510	1700073E17Rik	chr6	145379005	145379505	-8091	1.3	0.151	0.251	5.18	6.48	0
35511	Slc15a5	chr6	137935428	137935928	143988	1.31	0.0452	0.094	3.98	5.29	0
35512	Eps8	chr6	137629521	137630021	24855	1.47	0.0217	0.0508	3.51	4.98	0
35513	Tmem212	chr3	27871322	27871822	24546	-7.19	6.05e-63	2.88e-58	7.41	0.22	-1
35514	Gm10020	chr15	52594136	52594636	-115908	-6.6	9.15e-36	2.08e-32	6.83	0.22	-1
35515	Tmem144	chr3	79862059	79862559	-9286	-6.42	4.92e-38	1.47e-34	6.64	0.22	-1
35516	Cops8	chr1	90440675	90441175	-161806	-6.13	1.08e-31	1.29e-28	6.35	0.22	-1
35517	Blk	chr14	63357136	63357636	59401	-6.08	3.51e-31	3.55e-28	6.31	0.22	-1
35518	Xkr8	chr4	132724034	132724534	8012	-6.03	7.73e-30	6.47e-27	6.26	0.22	-1
35519	Rpl36a-ps2	chr3	145897656	145898156	18636	-6.02	1.21e-28	7.02e-26	6.24	0.22	-1
35520	Use1	chr8	71326544	71327044	-39804	-5.94	4.28e-30	3.65e-27	6.17	0.22	-1
35521	Lysmd2	chr9	75645786	75646286	20045	-5.91	1e-29	7.95e-27	6.14	0.22	-1
35522	Olfml2b	chr1	170679319	170679819	34787	-5.91	2.94e-29	2.03e-26	6.13	0.22	-1
35523	Plekho1	chr3	95981700	95982200	13801	-5.86	1.29e-28	7.4e-26	6.08	0.22	-1
35524	Ppp6r3	chr19	3591024	3591524	-15275	-5.8	4.48e-27	1.98e-24	6.02	0.22	-1
35525	Coro2a	chr4	46616513	46617013	-14311	-5.8	1.83e-26	7.31e-24	6.02	0.22	-1
35526	Olfml2b	chr1	170736320	170736820	91788	-5.78	1.92e-27	8.8e-25	6.01	0.22	-1
35527	Vwc2l	chr1	70853434	70853934	127719	-5.75	6.21e-27	2.69e-24	5.98	0.22	-1
35528	Gm3889	chr8	124125169	124125669	-34404	-5.72	1.87e-26	7.42e-24	5.95	0.22	-1
35529	Kcnb1	chr2	167170965	167171465	18690	-5.71	7.65e-24	1.8e-21	5.93	0.22	-1
35530	Tspan9	chr6	128053311	128053811	89783	-5.7	1.55e-24	4.3e-22	5.92	0.22	-1
35531	Tmem18	chr12	30605922	30606422	21496	-5.64	4.52e-25	1.45e-22	5.86	0.22	-1
35532	Gm10292	chr3	68340625	68341125	7429	-5.61	8.19e-24	1.91e-21	5.83	0.22	-1
35533	Gmds	chr13	32518831	32519331	-180091	-5.6	3.26e-24	8.13e-22	5.82	0.22	-1
35534	Gcm1	chr9	78045120	78045620	-6304	-5.55	2.52e-19	2.52e-17	5.77	0.22	-1
35535	Stxbp3	chr3	108806773	108807273	33253	-5.52	4.7e-23	9.21e-21	5.74	0.22	-1
35536	Gm12479	chr4	54857888	54858388	4760	-5.51	2.35e-18	1.95e-16	5.73	0.22	-1
35537	Dlg4	chr11	70016792	70017292	0	-5.5	8.45e-31	8.06e-28	6.28	0.78	-1
35538	Rorc	chr3	94374449	94374949	1655	-5.44	1.53e-21	2.27e-19	5.66	0.22	-1
35539	D7Ertd443e	chr7	134387189	134387689	-1528	-5.4	9.62e-42	6.55e-38	7.16	1.76	-1
35540	Ntrk3	chr7	78439421	78439921	298091	-5.39	3.12e-20	3.6e-18	5.62	0.22	-1
35541	S100a10	chr3	93542977	93543477	-11603	-5.37	3.68e-21	5.08e-19	5.6	0.22	-1
35542	Lyrm7	chr11	54857475	54857975	2941	-5.29	1.51e-30	1.36e-27	6.47	1.19	-1
35543	Gm13835	chr6	31174024	31174524	-31361	-5.29	4.63e-20	5.18e-18	5.52	0.22	-1
35544	Kcnf1	chr12	17184298	17184798	-7410	-5.27	8.19e-20	8.8e-18	5.49	0.22	-1
35545	Umps	chr16	33956307	33956807	10231	-5.27	1.84e-19	1.88e-17	5.49	0.22	-1
35546	Rbm26	chr14	105125440	105125940	51387	-5.26	5e-16	2.66e-14	5.48	0.22	-1
35547	Stxbp3	chr3	108803883	108804383	36143	-5.24	1.01e-38	4e-35	6.8	1.56	-1
35548	Tdpoz2	chr3	93645595	93646095	6591	-5.19	1.46e-23	3.23e-21	5.97	0.78	-1
35549	Dhx36	chr3	62452814	62453314	53690	-5.19	1.67e-18	1.42e-16	5.42	0.22	-1
35550	Poldip3	chr15	83159781	83160281	-10397	-5.18	7.79e-25	2.29e-22	5.97	0.78	-1
35551	Dbx1	chr7	49398111	49398611	238238	-5.18	3.07e-18	2.5e-16	5.4	0.22	-1
35552	Fam206a	chr4	56812617	56813117	10272	-5.15	2.1e-18	1.76e-16	5.38	0.22	-1
35553	Gm47617	chr12	57709109	57709609	-10047	-5.13	2.15e-17	1.5e-15	5.36	0.22	-1
35554	Gm13991	chr2	116701639	116702139	-173149	-5.13	9.01e-15	3.71e-13	5.35	0.22	-1
35555	Gm15920	chr5	130194135	130194635	5740	-5.12	5.19e-18	4.12e-16	5.35	0.22	-1
35556	Ackr3	chr1	90352344	90352844	148364	-5.12	7.66e-18	5.87e-16	5.35	0.22	-1
35557	Slc43a2	chr11	75545988	75546488	14294	-5.11	8.38e-18	6.39e-16	5.33	0.22	-1
35558	Gm42584	chr6	21655666	21656166	164005	-5.09	4.82e-28	2.47e-25	6.27	1.19	-1
35559	Aga	chr8	53501439	53501939	-9788	-5.09	1.34e-17	9.77e-16	5.32	0.22	-1
35560	Gng2	chr14	19988430	19988930	-10803	-5.08	1.41e-29	1.05e-26	6.27	1.19	-1
35561	Lif	chr11	4276405	4276905	18848	-5.08	1.7e-17	1.2e-15	5.3	0.22	-1
35562	Gm7799	chr3	37920709	37921209	38878	-5.08	1.7e-17	1.2e-15	5.3	0.22	-1
35563	Ftl2-ps	chr4	125735455	125735955	231167	-5.07	3e-29	2.04e-26	6.26	1.19	-1
35564	Usp29	chr7	6766874	6767374	36296	-5.06	2.87e-22	4.97e-20	5.89	0.83	-1
35565	Gm11550	chr3	36533358	36533858	6223	-5.04	8.31e-22	1.29e-19	5.83	0.78	-1
35566	Gm15899	chr8	122662195	122662695	21144	-5.03	5.7e-17	3.66e-15	5.25	0.22	-1
35567	Selenon	chr4	134624396	134624896	-72230	-5.03	1.77e-16	1.03e-14	5.25	0.22	-1
35568	Cttnbp2	chr6	18470099	18470599	44244	-5.01	5.38e-16	2.83e-14	5.23	0.22	-1
35569	Hmgn3	chr9	83196939	83197439	-50254	-5	8.88e-16	4.44e-14	5.23	0.22	-1
35570	Gm7399	chr10	59763637	59764137	-42420	-4.99	3.66e-19	3.53e-17	5.77	0.78	-1
35571	Klf14	chr6	31035412	31035912	-76334	-4.99	1.64e-16	9.68e-15	5.22	0.22	-1
35572	Nedd4l	chr18	64847207	64847707	-39998	-4.98	6.29e-27	2.7e-24	6.51	1.53	-1
35573	Adra2a	chr19	54174428	54174928	129246	-4.97	1.4e-26	5.64e-24	6.16	1.19	-1
35574	Hsph1	chr5	149584077	149584577	51799	-4.97	3.93e-15	1.74e-13	5.2	0.22	-1
35575	Plekha7	chr7	116274005	116274505	33871	-4.97	2.47e-13	7.57e-12	5.2	0.22	-1
35576	Rab35	chr5	115641540	115642040	9632	-4.95	1.29e-14	5.11e-13	5.18	0.22	-1
35577	Hspa8	chr9	40748072	40748572	-52412	-4.94	1.13e-15	5.5e-14	5.17	0.22	-1
35578	Gm48349	chr13	94996846	94997346	-5012	-4.93	1.12e-21	1.71e-19	5.72	0.78	-1
35579	Gpr26	chr7	132030980	132031480	64520	-4.93	8.15e-16	4.12e-14	5.15	0.22	-1
35580	Fgf12	chr16	28374362	28374862	378206	-4.91	7.28e-16	3.69e-14	5.7	0.78	-1
35581	Noc3l	chr19	38703461	38703961	115276	-4.91	2.24e-15	1.03e-13	5.14	0.22	-1
35582	Kcne4	chr1	78860052	78860552	43294	-4.91	1.06e-14	4.28e-13	5.13	0.22	-1
35583	Gm14871	chr17	47987326	47987826	15746	-4.89	4.7e-15	2.04e-13	5.11	0.22	-1
35584	Gm44908	chr8	7215665	7216165	-15069	-4.89	1.2e-14	4.77e-13	5.11	0.22	-1
35585	Atf6	chr1	170871326	170871826	-3555	-4.86	3.85e-15	1.71e-13	5.08	0.22	-1
35586	Nrde2	chr12	100142953	100143453	16200	-4.86	4.3e-15	1.88e-13	5.08	0.22	-1
35587	Sox6	chr7	115930166	115930666	108130	-4.84	6.53e-15	2.77e-13	5.06	0.22	-1
35588	Pxdn	chr12	29973458	29973958	35850	-4.83	1.99e-14	7.51e-13	5.06	0.22	-1
35589	Bcl10	chr3	145916737	145917237	-5567	-4.83	3.14e-14	1.14e-12	5.06	0.22	-1
35590	Fam49a	chr12	12400000	12400500	137861	-4.82	8.92e-15	3.68e-13	5.05	0.22	-1
35591	Rprd1a	chr18	24506837	24507337	22867	-4.82	1.18e-14	4.7e-13	5.05	0.22	-1
35592	Gm47973	chr12	65502010	65502510	250300	-4.8	3.11e-20	3.6e-18	5.63	0.83	-1
35593	Pxk	chr14	8102794	8103294	4583	-4.8	1.63e-14	6.27e-13	5.03	0.22	-1
35594	Cadm4	chr7	24487890	24488390	5867	-4.8	2.28e-14	8.5e-13	5.02	0.22	-1
35595	Lep	chr6	29066527	29067027	6307	-4.78	5.89e-31	5.85e-28	6.54	1.76	-1
35596	Adora1	chr1	134239605	134240105	-4174	-4.78	8.52e-14	2.87e-12	5	0.22	-1
35597	Pnlip	chr19	58664887	58665387	-4978	-4.77	1.23e-13	4.03e-12	4.99	0.22	-1
35598	Cald1	chr6	34583292	34583792	-14708	-4.76	6.65e-25	1.98e-22	6.01	1.26	-1
35599	Zbtb32	chr7	30603842	30604342	-4933	-4.76	3.08e-14	1.12e-12	4.99	0.22	-1
35600	Lyst	chr13	13524099	13524599	-65798	-4.76	5.29e-14	1.84e-12	4.98	0.22	-1
35601	Marco	chr1	120532973	120533473	-27949	-4.76	4.87e-13	1.39e-11	4.98	0.22	-1
35602	Hsd17b7	chr1	170009243	170009743	-40002	-4.76	4.87e-13	1.39e-11	4.98	0.22	-1
35603	Hdac4	chr1	92167229	92167729	27970	-4.75	6.26e-14	2.17e-12	4.97	0.22	-1
35604	Foxb2	chr19	16868448	16868948	4882	-4.74	1.02e-32	1.35e-29	6.91	2.17	-1
35605	Gm16273	chr5	66353995	66354495	-2423	-4.74	5.77e-29	3.72e-26	6.33	1.59	-1
35606	Stmn1-rs1	chr9	115243034	115243534	38447	-4.74	2.16e-16	1.23e-14	5.53	0.78	-1
35607	Gm2574	chr3	142957773	142958273	-4338	-4.72	2.69e-39	1.28e-35	7.58	2.86	-1
35608	Gm47981	chr9	52768095	52768595	4084	-4.72	5.63e-18	4.43e-16	5.5	0.78	-1
35609	Mad1l1	chr5	140247949	140248449	73103	-4.72	7.2e-14	2.47e-12	4.95	0.22	-1
35610	Hic2	chr16	17243693	17244193	10121	-4.72	8.29e-14	2.8e-12	4.95	0.22	-1
35611	AC116468.1	chr16	37286572	37287072	-65680	-4.66	2.02e-20	2.45e-18	6.16	1.5	-1
35612	Slc6a19	chr13	73697133	73697633	7232	-4.66	7.33e-18	5.65e-16	5.45	0.78	-1
35613	AC137742.1	chr16	73220605	73221105	243718	-4.66	2.56e-13	7.82e-12	4.89	0.22	-1
35614	Slc39a13	chr2	91072617	91073117	-2200	-4.66	2.61e-13	7.95e-12	4.89	0.22	-1
35615	Cyb5b	chr8	107135598	107136098	-14542	-4.66	4.99e-13	1.42e-11	4.88	0.22	-1
35616	Fam49a	chr12	12280959	12281459	18820	-4.66	1.02e-12	2.75e-11	4.88	0.22	-1
35617	Gm10059	chr5	33743024	33743524	-15842	-4.65	1.29e-17	9.43e-16	5.43	0.78	-1
35618	Man1c1	chr4	134659947	134660447	43843	-4.65	8.39e-15	3.49e-13	5.43	0.78	-1
35619	Mxd4	chr5	34207330	34207830	-19610	-4.65	3.62e-12	8.65e-11	4.87	0.22	-1
35620	Drd2	chr9	49308041	49308541	-32086	-4.64	5.24e-21	7.08e-19	5.83	1.19	-1
35621	Ccdc86	chr19	10950726	10951226	-1460	-4.64	1.02e-17	7.66e-16	5.42	0.78	-1
35622	Ube2v1	chr2	167630096	167630596	1499	-4.64	5.65e-13	1.6e-11	4.87	0.22	-1
35623	Gm49121	chr17	13920646	13921146	9398	-4.63	2.27e-23	4.89e-21	6.13	1.5	-1
35624	Aig1	chr10	13713165	13713665	155315	-4.62	6.04e-13	1.7e-11	4.84	0.22	-1
35625	Epb41l4b	chr4	57102363	57102863	40574	-4.62	1.16e-12	3.08e-11	4.84	0.22	-1
35626	Aqp2	chr15	99569030	99569530	-9525	-4.62	1.25e-12	3.3e-11	4.85	0.22	-1
35627	Xxylt1	chr16	30966546	30967046	114386	-4.62	1.25e-12	3.3e-11	4.85	0.22	-1
35628	Gm7825	chr6	94387588	94388088	-29741	-4.61	1.6e-12	4.11e-11	4.84	0.22	-1
35629	Trappc13	chr13	104154867	104155367	23102	-4.6	6.1e-18	4.76e-16	5.44	0.83	-1
35630	Fam124b	chr1	80213605	80214105	4368	-4.6	9.94e-13	2.69e-11	4.82	0.22	-1
35631	Gm48320	chr14	17750690	17751190	19932	-4.6	1.08e-12	2.89e-11	4.82	0.22	-1
35632	H2-M6-ps	chr17	36971106	36971606	0	-4.6	1.31e-12	3.44e-11	4.83	0.22	-1
35633	Dmrtc1a	chrX	102904446	102904946	3741	-4.59	2.51e-22	4.41e-20	5.85	1.26	-1
35634	Rbm8a2	chr1	176092082	176092582	-112968	-4.59	1.45e-16	8.63e-15	5.37	0.78	-1
35635	Atp6v0e	chr17	26656140	26656640	-19756	-4.57	7.83e-41	4.14e-37	6.97	2.4	-1
35636	Grhl1	chr12	24560858	24561358	-10925	-4.57	2.71e-12	6.63e-11	4.8	0.22	-1
35637	Trpc4ap	chr2	155666651	155667151	25233	-4.57	3.7e-12	8.84e-11	4.79	0.22	-1
35638	Stxbp3	chr3	108819253	108819753	20773	-4.57	2.53e-11	5.07e-10	4.79	0.22	-1
35639	Col14a1	chr15	55249122	55249622	-58128	-4.56	4.96e-26	1.87e-23	6.15	1.59	-1
35640	Olfml2b	chr1	170656396	170656896	11864	-4.55	2.21e-12	5.51e-11	4.78	0.22	-1
35641	Prickle1	chr15	93537841	93538341	57550	-4.55	2.21e-12	5.51e-11	4.78	0.22	-1
35642	Gm47213	chr9	47857669	47858169	89992	-4.55	2.21e-12	5.51e-11	4.78	0.22	-1
35643	Uqcrh-ps1	chr15	99902692	99903192	-4136	-4.55	2.31e-12	5.73e-11	4.78	0.22	-1
35644	Gm20397	chr9	117116483	117116983	50956	-4.53	5.01e-12	1.16e-10	4.75	0.22	-1
35645	Fbxw11	chr11	32612260	32612760	-29964	-4.51	6.04e-12	1.38e-10	4.73	0.22	-1
35646	Gm17415	chr1	93418563	93419063	-2637	-4.51	6.14e-12	1.39e-10	4.73	0.22	-1
35647	Gm15847	chr5	73083820	73084320	70292	-4.51	6.14e-12	1.39e-10	4.73	0.22	-1
35648	Limk1	chr5	134695551	134696051	-6953	-4.5	1.19e-28	7.01e-26	6.33	1.83	-1
35649	Gm47860	chr12	27235640	27236140	30427	-4.5	7.54e-21	9.95e-19	5.76	1.26	-1
35650	Lep	chr6	29048267	29048767	-11453	-4.5	2.35e-11	4.74e-10	4.72	0.22	-1
35651	Plod2	chr9	92551565	92552065	9342	-4.49	1.01e-11	2.2e-10	4.71	0.22	-1
35652	Rasgrf2	chr13	92217055	92217555	-85399	-4.48	8.24e-12	1.83e-10	4.71	0.22	-1
35653	Rnf144a	chr12	26344364	26344864	70390	-4.48	8.82e-12	1.95e-10	4.71	0.22	-1
35654	Cdkl1	chr12	69777357	69777857	13410	-4.46	2.69e-23	5.56e-21	6.22	1.76	-1
35655	Gm10260	chr13	97875919	97876419	-115287	-4.46	1.68e-11	3.5e-10	4.69	0.22	-1
35656	Myocd	chr11	65443416	65443916	-173427	-4.46	2.62e-11	5.24e-10	4.68	0.22	-1
35657	Swap70	chr7	110248659	110249159	26948	-4.44	7.9e-19	7.24e-17	5.7	1.26	-1
35658	Myc	chr15	62092458	62092958	107067	-4.44	1.97e-11	4.04e-10	4.66	0.22	-1
35659	Acaa2	chr18	74733431	74733931	-45266	-4.44	1.97e-11	4.04e-10	4.66	0.22	-1
35660	Cacna1s	chr1	136053447	136053947	697	-4.43	3.52e-19	3.41e-17	5.62	1.19	-1
35661	Tvp23b	chr11	62910558	62911058	31103	-4.42	3.45e-22	5.9e-20	5.93	1.5	-1
35662	F2	chr2	91627657	91628157	8257	-4.41	1.23e-23	2.76e-21	6	1.59	-1
35663	Gpx4-ps2	chr10	45790164	45790664	-84627	-4.41	1.85e-18	1.56e-16	5.94	1.53	-1
35664	Col4a3	chr1	82626760	82627260	39839	-4.41	1.88e-15	8.78e-14	5.24	0.83	-1
35665	Itpr1	chr6	108252611	108253111	39515	-4.41	3e-11	5.91e-10	4.64	0.22	-1
35666	Gm18820	chr9	31643534	31644034	0	-4.4	1.65e-18	1.41e-16	5.58	1.19	-1
35667	Slc1a3	chr15	8722305	8722805	-11541	-4.4	5.17e-16	2.73e-14	5.59	1.19	-1
35668	Gm3828	chr10	80972732	80973232	-18022	-4.4	1.22e-15	5.88e-14	5.59	1.19	-1
35669	Gm6640	chr16	23636969	23637469	81286	-4.39	4.71e-11	8.92e-10	4.61	0.22	-1
35670	Arhgef26	chr3	62418102	62418602	79758	-4.39	4.71e-11	8.92e-10	4.61	0.22	-1
35671	Gm12477	chr4	54744992	54745492	-74800	-4.38	1.98e-18	1.65e-16	5.97	1.59	-1
35672	Gm7862	chr12	76092753	76093253	59374	-4.38	1.6e-12	4.12e-11	5.16	0.78	-1
35673	Bend4	chr5	67412088	67412588	15722	-4.38	8.26e-11	1.5e-09	4.61	0.22	-1
35674	Hspbap1	chr16	35778381	35778881	8006	-4.37	8.45e-15	3.51e-13	5.15	0.78	-1
35675	Nsun4	chr4	116038344	116038844	15032	-4.36	3.39e-19	3.29e-17	5.62	1.26	-1
35676	Gm15798	chr16	18950290	18950790	-5625	-4.36	7.49e-11	1.37e-09	4.59	0.22	-1
35677	Usp29	chr7	6776353	6776853	45775	-4.36	7.49e-11	1.37e-09	4.59	0.22	-1
35678	AC087901.1	chr17	12343683	12344183	-12299	-4.35	1.18e-24	3.33e-22	6.53	2.19	-1
35679	Ergic1	chr17	26614368	26614868	52879	-4.35	1.5e-19	1.55e-17	5.85	1.5	-1
35680	Usf2	chr7	30953757	30954257	2546	-4.34	1.79e-18	1.52e-16	5.56	1.22	-1
35681	Mab21l3	chr3	101738626	101739126	109833	-4.34	2.68e-14	9.86e-13	5.12	0.78	-1
35682	Hp1bp3	chr4	138108515	138109015	-107281	-4.33	5.38e-21	7.25e-19	5.83	1.5	-1
35683	Wdr17	chr8	54811351	54811851	75333	-4.33	1.02e-14	4.14e-13	5.17	0.83	-1
35684	Atf6	chr1	170803968	170804468	63303	-4.33	2.57e-10	4.23e-09	4.55	0.22	-1
35685	Zscan21	chr5	138127952	138128452	11049	-4.32	4.67e-41	2.78e-37	7.15	2.83	-1
35686	Ankfn1	chr11	89674327	89674827	102826	-4.31	1.73e-10	2.93e-09	4.53	0.22	-1
35687	Sh3bp4	chr1	89119910	89120410	49495	-4.3	7.6e-14	2.59e-12	5.08	0.78	-1
35688	Rab2a	chr4	8578558	8579058	42914	-4.3	3.41e-10	5.46e-09	4.53	0.22	-1
35689	Umps	chr16	33937657	33938157	28881	-4.29	2.78e-35	5.09e-32	6.87	2.59	-1
35690	Sav1	chr12	70015926	70016426	-28924	-4.29	1.45e-21	2.17e-19	5.87	1.59	-1
35691	Gm5475	chr15	100416941	100417441	-4706	-4.28	2.9e-10	4.71e-09	4.5	0.22	-1
35692	Kit	chr5	75687802	75688302	112886	-4.26	4.31e-10	6.75e-09	4.48	0.22	-1
35693	Gm8238	chr15	13367908	13368408	50448	-4.26	5.27e-10	8.13e-09	4.48	0.22	-1
35694	Gm18921	chr12	119099763	119100263	-32333	-4.25	4.71e-10	7.32e-09	4.48	0.22	-1
35695	Garnl3	chr2	33073624	33074124	57530	-4.24	3.11e-16	1.73e-14	5.43	1.19	-1
35696	Fam198b	chr3	79880053	79880553	-3980	-4.23	2.67e-18	2.2e-16	5.99	1.76	-1
35697	Gm30970	chr14	79154741	79155241	-48340	-4.23	2.21e-12	5.51e-11	5.02	0.78	-1
35698	Pkig	chr2	163693082	163693582	34696	-4.23	6.54e-10	9.91e-09	4.45	0.22	-1
35699	Fli1	chr9	32464770	32465270	77591	-4.22	2.16e-16	1.23e-14	5.41	1.19	-1
35700	Atf6	chr1	170767882	170768382	99389	-4.22	7.73e-10	1.15e-08	4.45	0.22	-1
35701	Timm22	chr11	76412495	76412995	5543	-4.19	4.06e-25	1.31e-22	6.19	2	-1
35702	Gm9529	chr19	60983315	60983815	-16061	-4.19	2.75e-23	5.68e-21	6.05	1.86	-1
35703	Sh3tc2	chr18	61954480	61954980	1405	-4.15	1.12e-15	5.47e-14	5.33	1.19	-1
35704	Atxn1	chr13	45953744	45954244	10764	-4.14	1.47e-22	2.63e-20	6	1.86	-1
35705	Lypd1	chr1	126346370	126346870	-433269	-4.14	2.43e-09	3.26e-08	4.36	0.22	-1
35706	Vps50	chr6	3594191	3594691	95809	-4.14	2.69e-09	3.56e-08	4.37	0.22	-1
35707	Gm44420	chr6	128652900	128653400	-3835	-4.13	1.41e-30	1.29e-27	6.68	2.55	-1
35708	Pdzrn3	chr6	101466573	101467073	-88676	-4.13	3.04e-15	1.37e-13	5.31	1.19	-1
35709	Cpvl	chr6	53944504	53945004	33667	-4.12	3.04e-31	3.15e-28	6.81	2.69	-1
35710	CT485615.1	chr16	54346346	54346846	3482	-4.12	1.08e-20	1.37e-18	6.18	2.06	-1
35711	Gm8588	chr13	48330542	48331042	17872	-4.1	5.19e-29	3.39e-26	6.5	2.4	-1
35712	Ascc2	chr11	4628932	4629432	-8315	-4.1	9.22e-17	5.68e-15	5.61	1.5	-1
35713	Itga3	chr11	95079200	95079700	-2399	-4.1	5.17e-12	1.19e-10	4.88	0.78	-1
35714	Col13a1	chr10	61994869	61995369	-15761	-4.09	2.2e-25	7.29e-23	6.37	2.28	-1
35715	Nrip3	chr7	109801655	109802155	-19630	-4.08	4.97e-12	1.15e-10	4.87	0.78	-1
35716	F11r	chr1	171455113	171455613	17578	-4.08	6.87e-12	1.55e-10	4.86	0.78	-1
35717	Gm45506	chr7	138662559	138663059	-157686	-4.07	1.89e-15	8.82e-14	5.33	1.26	-1
35718	Mospd4	chr18	46460824	46461324	4466	-4.06	3.12e-39	1.35e-35	7.34	3.28	-1
35719	Arhgef11	chr3	87675324	87675824	57765	-4.06	7.44e-17	4.68e-15	5.82	1.76	-1
35720	Gm28924	chr9	96246684	96247184	22917	-4.05	5.8e-13	1.64e-11	5.31	1.26	-1
35721	Panx3	chr9	37664512	37665012	4223	-4.04	3.08e-24	7.77e-22	6.91	2.87	-1
35722	Gm5987	chr5	106110985	106111485	-104166	-4.04	9.62e-12	2.11e-10	4.82	0.78	-1
35723	Wwc1	chr11	35967700	35968200	12327	-4.03	6.89e-18	5.32e-16	5.62	1.59	-1
35724	Gm10645	chr8	83168881	83169381	-2711	-4.03	1.1e-11	2.39e-10	4.82	0.78	-1
35725	Gm2611	chr15	16549754	16550254	50308	-4.02	9.57e-11	1.71e-09	4.86	0.83	-1
35726	Selenok	chr14	29971957	29972457	3649	-4.02	1.73e-08	1.93e-07	4.24	0.22	-1
35727	Myo1c	chr11	75647799	75648299	-2205	-4.01	1.21e-16	7.3e-15	5.77	1.76	-1
35728	Gm11471	chr2	167134090	167134590	40531	-4.01	1.84e-14	6.99e-13	5.27	1.26	-1
35729	Gm7695	chr13	63929974	63930474	16047	-4.01	1.49e-11	3.13e-10	4.8	0.78	-1
35730	Gm12864	chr4	118992069	118992569	5055	-4.01	3.6e-11	6.99e-10	4.79	0.78	-1
35731	Sptbn1	chr11	30359053	30359553	-90878	-4	8.01e-15	3.35e-13	5.25	1.26	-1
35732	Rpl37a	chr1	72735942	72736442	24652	-4	3.49e-14	1.26e-12	5.19	1.19	-1
35733	Gm2383	chr1	12466262	12466762	-98815	-3.99	5.64e-26	2.07e-23	6.48	2.49	-1
35734	Mlip	chr9	77422751	77423251	-69782	-3.99	4.51e-24	1.09e-21	6.48	2.49	-1
35735	Klf3	chr5	64704762	64705262	-98126	-3.99	6.43e-11	1.19e-09	4.77	0.78	-1
35736	Myh9	chr15	77803754	77804254	37921	-3.98	8.59e-11	1.56e-09	4.76	0.78	-1
35737	Gm12038	chr11	20954263	20954763	-106581	-3.97	1.44e-19	1.5e-17	5.8	1.83	-1
35738	Glod4	chr11	76311470	76311970	-67745	-3.97	7.75e-14	2.64e-12	5.15	1.19	-1
35739	Dlc1	chr8	36826803	36827303	125840	-3.97	1.88e-11	3.88e-10	4.8	0.83	-1
35740	2410004P03Rik	chr12	17061839	17062339	-50112	-3.96	6.13e-33	8.35e-30	6.79	2.83	-1
35741	Chrm2	chr6	36451449	36451949	63365	-3.96	1.75e-24	4.72e-22	6.3	2.34	-1
35742	Rev1	chr1	38307496	38307996	-177695	-3.96	2.08e-15	9.65e-14	5.46	1.5	-1
35743	Trim56	chr5	137108146	137108646	7563	-3.96	1.42e-14	5.55e-13	5.46	1.5	-1
35744	Nupr1	chr7	126639499	126639999	-8638	-3.94	2.31e-15	1.06e-13	5.45	1.5	-1
35745	Diaph2	chrX	129709070	129709570	-40172	-3.94	3.92e-08	4.04e-07	4.17	0.22	-1
35746	Fbxw8	chr5	118100715	118101215	54249	-3.93	3.02e-36	8e-33	7.33	3.4	-1
35747	Cybb	chrX	9481340	9481840	5931	-3.93	2.15e-13	6.69e-12	5.12	1.19	-1
35748	Ttc7b	chr12	100588137	100588637	-67311	-3.92	1.56e-18	1.34e-16	5.73	1.81	-1
35749	Rpl36a-ps2	chr3	145892441	145892941	13421	-3.92	9.99e-17	6.12e-15	5.9	1.98	-1
35750	Slc39a8	chr3	135792551	135793051	-32228	-3.92	7.03e-13	1.96e-11	5.11	1.19	-1
35751	Ngly1	chr14	16246571	16247071	-2209	-3.92	6.42e-12	1.45e-10	5.18	1.26	-1
35752	Plxna4	chr6	32323134	32323634	264558	-3.92	8.36e-11	1.52e-09	4.75	0.83	-1
35753	Laptm4a	chr12	8897089	8897589	-24075	-3.91	2.26e-24	5.86e-22	6.4	2.49	-1
35754	Gm9157	chrX	103559203	103559703	29720	-3.91	5.5e-08	5.49e-07	4.14	0.22	-1
35755	Gm8004	chr1	105623843	105624343	8101	-3.9	6e-11	1.12e-09	4.73	0.83	-1
35756	Pygb	chr2	150824228	150824728	37493	-3.89	4.18e-13	1.22e-11	5.08	1.19	-1
35757	Zcchc9-ps	chr2	141286076	141286576	158796	-3.88	1.36e-17	9.93e-16	5.74	1.86	-1
35758	Rtkn2	chr10	67987963	67988463	8393	-3.88	1.9e-13	5.95e-12	5.14	1.26	-1
35759	Dnah11	chr12	118196241	118196741	2302	-3.87	1.22e-16	7.38e-15	5.73	1.86	-1
35760	Zfp423	chr8	87816773	87817273	142322	-3.87	8.67e-11	1.57e-09	4.71	0.83	-1
35761	Sgip1	chr4	102559502	102560002	-181295	-3.87	4.22e-10	6.63e-09	4.65	0.78	-1
35762	A930002H24Rik	chr17	64029548	64030048	-165757	-3.87	8.67e-08	8.27e-07	4.1	0.22	-1
35763	Olfr750	chr14	51072641	51073141	1294	-3.86	6.64e-35	1.1e-31	7.32	3.45	-1
35764	Tspan2	chr3	102749421	102749921	14892	-3.86	1.02e-15	5.02e-14	5.42	1.56	-1
35765	Gm19125	chr1	59140548	59141048	-14559	-3.86	2.76e-13	8.38e-12	5.11	1.26	-1
35766	Adora2b	chr11	62167684	62168184	-80800	-3.85	6.79e-15	2.87e-13	5.35	1.5	-1
35767	Ccdc86	chr19	10951953	10952453	-2687	-3.84	2.38e-17	1.63e-15	6.18	2.34	-1
35768	5430419D17Rik	chr7	131173714	131174214	-188	-3.84	1.3e-12	3.41e-11	5.03	1.19	-1
35769	Gm29774	chr10	67739125	67739625	53577	-3.84	1.34e-12	3.5e-11	5.02	1.19	-1
35770	Gm5987	chr5	106110248	106110748	-104903	-3.84	1.36e-07	1.25e-06	4.06	0.22	-1
35771	Pdzd9	chr7	120666192	120666692	3651	-3.83	5.25e-18	4.16e-16	6	2.17	-1
35772	Trank1	chr9	111355011	111355511	43272	-3.83	2.9e-14	1.07e-12	5.33	1.5	-1
35773	Hormad2	chr11	4401148	4401648	39457	-3.82	3.93e-20	4.47e-18	5.91	2.08	-1
35774	Zbtb8b	chr4	129416379	129416879	23974	-3.82	2.19e-12	5.47e-11	5.01	1.19	-1
35775	Prickle1	chr15	93561506	93562006	33885	-3.82	2.64e-10	4.33e-09	4.66	0.83	-1
35776	Gm13633	chr2	70861427	70861927	4738	-3.81	4.88e-19	4.59e-17	5.83	2.02	-1
35777	Rhpn2	chr7	35363479	35363979	29309	-3.81	6.57e-13	1.84e-11	5.06	1.26	-1
35778	Man1c1	chr4	134682419	134682919	21371	-3.8	2.84e-10	4.62e-09	4.64	0.83	-1
35779	Smyd2	chr1	189924157	189924657	-1794	-3.8	8.35e-10	1.24e-08	4.59	0.78	-1
35780	Gm26970	chr5	141965637	141966137	-316969	-3.77	2.36e-24	6.08e-22	6.75	2.98	-1
35781	Kcnj5	chr9	32323677	32324177	20173	-3.77	1.2e-22	2.22e-20	6.39	2.62	-1
35782	Arhgef39	chr4	43497632	43498132	1563	-3.77	4.4e-14	1.56e-12	5.27	1.5	-1
35783	Lrfn2	chr17	48818826	48819326	-113053	-3.77	1.6e-11	3.34e-10	4.96	1.19	-1
35784	Selenos	chr7	66074913	66075413	-4236	-3.77	2.48e-11	4.98e-10	4.96	1.19	-1
35785	Rit2	chr18	31203179	31203679	113611	-3.77	1.07e-09	1.55e-08	4.56	0.78	-1
35786	Ddx47	chr6	135021616	135022116	10004	-3.76	1.16e-19	1.23e-17	5.95	2.19	-1
35787	Gm18398	chr14	27785561	27786061	71184	-3.76	4.08e-15	1.79e-13	5.62	1.86	-1
35788	Dnm3	chr1	162407030	162407530	70504	-3.76	8.6e-12	1.9e-10	4.94	1.19	-1
35789	Kazn	chr4	142410490	142410990	-171089	-3.76	1.16e-11	2.5e-10	4.95	1.19	-1
35790	Gm4751	chr5	13502061	13502561	-261057	-3.76	3.38e-07	2.82e-06	3.99	0.22	-1
35791	Aktip	chr8	91242142	91242642	-42166	-3.74	1.83e-17	1.29e-15	5.72	1.98	-1
35792	Rpl19-ps6	chr15	7923066	7923566	-51509	-3.74	5.9e-17	3.78e-15	5.6	1.86	-1
35793	Gm20397	chr9	117067642	117068142	2115	-3.73	2.04e-22	3.64e-20	7.14	3.41	-1
35794	Cdr2	chr7	120975988	120976488	5824	-3.73	1.43e-13	4.61e-12	5.23	1.5	-1
35795	Slc16a1	chr3	104662046	104662546	23378	-3.72	1.61e-24	4.43e-22	6.79	3.07	-1
35796	Scel	chr14	103515305	103515805	1963	-3.72	2.78e-20	3.25e-18	6.25	2.53	-1
35797	Cttnbp2nl	chr3	105030735	105031235	21911	-3.72	1.54e-11	3.24e-10	4.91	1.19	-1
35798	Ftl2-ps	chr4	125738323	125738823	234035	-3.71	1.86e-25	6.36e-23	6.84	3.13	-1
35799	Gm14976	chrX	130932464	130932964	86114	-3.7	1.93e-31	2.1e-28	6.86	3.15	-1
35800	Arhgap1	chr2	91655304	91655804	5444	-3.7	8.35e-16	4.21e-14	5.68	1.98	-1
35801	Mcm9	chr10	53661789	53662289	-31350	-3.7	3.08e-15	1.39e-13	5.46	1.76	-1
35802	Elavl4	chr4	110269926	110270426	81483	-3.69	4.86e-15	2.1e-13	5.5	1.81	-1
35803	Kazn	chr4	142231301	142231801	7600	-3.69	3.7e-09	4.76e-08	4.48	0.78	-1
35804	Pcsk6	chr7	65932056	65932556	70322	-3.67	2e-17	1.39e-15	6.01	2.34	-1
35805	Usp29	chr7	6777595	6778095	47017	-3.67	2.75e-16	1.54e-14	6.25	2.57	-1
35806	Rpl31-ps22	chr15	83944199	83944699	-85640	-3.67	4.86e-15	2.1e-13	5.84	2.17	-1
35807	Slc24a5	chr2	124607298	124607798	-460326	-3.67	1.1e-11	2.38e-10	4.93	1.26	-1
35808	Cnih3	chr1	181367391	181367891	14763	-3.66	3.49e-14	1.26e-12	5.42	1.76	-1
35809	Wdr95	chr5	149568931	149569431	40252	-3.66	6.17e-11	1.15e-09	4.85	1.19	-1
35810	Wls	chr3	159882646	159883146	42974	-3.66	2.24e-08	2.43e-07	4.44	0.78	-1
35811	Gm7232	chr14	92574318	92574818	29579	-3.65	3.29e-14	1.19e-12	5.73	2.08	-1
35812	Gm7399	chr10	59780187	59780687	-25870	-3.65	2.68e-09	3.55e-08	5.16	1.5	-1
35813	Kcnab1	chr3	65135197	65135697	25813	-3.64	4.57e-09	5.78e-08	4.47	0.83	-1
35814	Olfml2b	chr1	170694846	170695346	50314	-3.64	1.33e-06	9.69e-06	3.86	0.22	-1
35815	Rabgap1l	chr1	160518455	160518955	274256	-3.63	3.13e-14	1.14e-12	5.49	1.86	-1
35816	Gm11794	chr4	7535179	7535679	227821	-3.63	8.47e-13	2.33e-11	5.14	1.5	-1
35817	Gm14771	chrX	85187593	85188093	48473	-3.63	1.52e-08	1.71e-07	4.46	0.83	-1
35818	Rps27	chr3	90203671	90204171	9480	-3.62	3.63e-16	1.99e-14	5.6	1.98	-1
35819	Gata5	chr2	180346421	180346921	-11722	-3.62	7.19e-13	2e-11	5.16	1.53	-1
35820	Zfp462	chr4	55015247	55015747	70199	-3.62	3.38e-12	8.13e-11	5.38	1.76	-1
35821	Rps8-ps1	chr10	56295724	56296224	58850	-3.62	2.15e-11	4.38e-10	5.21	1.59	-1
35822	Pdk2	chr11	95037219	95037719	3635	-3.61	9.43e-29	5.84e-26	6.65	3.04	-1
35823	Atf1	chr15	100176118	100176618	-51201	-3.61	8.25e-19	7.49e-17	5.95	2.34	-1
35824	Gm18827	chr12	91486658	91487158	4605	-3.61	8.23e-15	3.43e-13	5.42	1.81	-1
35825	AC117230.1	chr16	89179091	89179591	-3724	-3.61	1.49e-12	3.87e-11	5.44	1.83	-1
35826	Leprot	chr4	101607490	101607990	-39728	-3.61	7.68e-12	1.72e-10	5.11	1.5	-1
35827	Shroom3	chr5	92761856	92762356	78421	-3.61	4.14e-11	7.93e-10	5.11	1.5	-1
35828	Gm45162	chr7	90677056	90677556	134605	-3.61	1.21e-10	2.13e-09	4.8	1.19	-1
35829	A930033H14Rik	chr10	69255190	69255690	-42092	-3.61	1.29e-08	1.48e-07	4.39	0.78	-1
35830	Gm18557	chr10	16306900	16307400	-57398	-3.61	1.35e-08	1.55e-07	4.39	0.78	-1
35831	Rps12-ps9	chr8	123207865	123208365	1242	-3.6	7.61e-18	5.84e-16	5.79	2.19	-1
35832	Hoxb1	chr11	96366588	96367088	836	-3.6	7.16e-17	4.53e-15	5.68	2.08	-1
35833	Aatk	chr11	119998611	119999111	48056	-3.6	4.24e-16	2.29e-14	5.6	2	-1
35834	Trim32	chr4	65420611	65421111	-183875	-3.6	1.07e-14	4.31e-13	5.43	1.83	-1
35835	Kcnb1	chr2	167163685	167164185	25970	-3.59	2.83e-43	2.25e-39	7.45	3.86	-1
35836	Sema3e	chr5	14039166	14039666	13890	-3.59	2.63e-15	1.19e-13	5.76	2.17	-1
35837	Tead4	chr6	128298452	128298952	1871	-3.59	1.88e-10	3.17e-09	4.78	1.19	-1
35838	Glis2	chr16	4597212	4597712	2499	-3.59	2.22e-10	3.7e-09	4.78	1.19	-1
35839	Gm5055	chr9	40407821	40408321	-79399	-3.59	4.29e-08	4.38e-07	4.37	0.78	-1
35840	Id2	chr12	25169559	25170059	-72419	-3.58	2.43e-13	7.46e-12	5.58	2	-1
35841	Gm12285	chr11	63190752	63191252	50223	-3.57	4.61e-17	3e-15	5.74	2.17	-1
35842	Celf1	chr2	90952548	90953048	12166	-3.57	1.51e-11	3.18e-10	5.07	1.5	-1
35843	Gm30280	chr1	189869290	189869790	42060	-3.57	4.7e-11	8.91e-10	5.07	1.5	-1
35844	Fggy	chr4	95398284	95398784	-158723	-3.56	8.24e-31	8.01e-28	7.24	3.68	-1
35845	Gm49361	chr14	57737049	57737549	8554	-3.56	4.09e-12	9.64e-11	5.06	1.5	-1
35846	Gm48895	chr12	24753634	24754134	-6091	-3.56	6.73e-12	1.52e-10	5.06	1.5	-1
35847	Gm1943	chr8	109232287	109232787	108077	-3.55	2.25e-24	5.86e-22	6.35	2.81	-1
35848	Gm5054	chr7	142326906	142327406	-20612	-3.55	5.17e-16	2.73e-14	5.61	2.06	-1
35849	Fam220a	chr5	143584854	143585354	36148	-3.55	1.03e-11	2.23e-10	5.14	1.59	-1
35850	Ctdspl	chr9	118971620	118972120	45167	-3.55	3.02e-08	3.19e-07	4.33	0.78	-1
35851	Rap2a	chr14	120487452	120487952	9008	-3.55	3.04e-08	3.21e-07	4.33	0.78	-1
35852	Gm17906	chr5	74874547	74875047	-8288	-3.54	6.88e-18	5.32e-16	5.88	2.34	-1
35853	Rpl37a	chr1	72722569	72723069	11279	-3.54	8.83e-12	1.95e-10	5.04	1.5	-1
35854	Synrg	chr11	83987838	83988338	23410	-3.53	4.78e-20	5.33e-18	6.04	2.52	-1
35855	Prickle1	chr15	93529719	93530219	65672	-3.53	2.67e-17	1.81e-15	5.86	2.34	-1
35856	Anxa3	chr5	96622434	96622934	-170405	-3.53	4.31e-16	2.32e-14	5.75	2.22	-1
35857	Syce2	chr8	84881885	84882385	9774	-3.53	1.68e-11	3.5e-10	5.06	1.53	-1
35858	Aktip	chr8	91240175	91240675	-40199	-3.53	6.08e-09	7.5e-08	4.72	1.19	-1
35859	Lrch1	chr14	74885205	74885705	62171	-3.52	1.45e-27	6.84e-25	6.64	3.12	-1
35860	Ttll11	chr2	35992165	35992665	-12252	-3.52	2.64e-19	2.62e-17	5.93	2.4	-1
35861	Ywhag	chr5	135931409	135931909	2707	-3.52	9.63e-16	4.77e-14	5.78	2.26	-1
35862	Ext1	chr15	53232180	53232680	113479	-3.52	2.2e-13	6.82e-12	5.28	1.76	-1
35863	Plxna1	chr6	89305909	89306409	56211	-3.52	2.2e-13	6.82e-12	5.28	1.76	-1
35864	Usp9x	chrX	13061312	13061812	-9686	-3.52	4.01e-11	7.71e-10	5.02	1.5	-1
35865	Taar4	chr10	23956329	23956829	-3665	-3.52	5.01e-08	5.03e-07	4.3	0.78	-1
35866	Scgb1a1	chr19	9042529	9043029	44929	-3.51	1.02e-23	2.32e-21	6.6	3.09	-1
35867	Slc24a5	chr2	124747546	124748046	-320078	-3.51	3.86e-15	1.71e-13	5.51	2	-1
35868	Gm12577	chr4	58492870	58493370	-9045	-3.51	4.26e-12	1e-10	5.37	1.86	-1
35869	Sema5a	chr15	32515949	32516449	271139	-3.5	5.24e-36	1.25e-32	7.23	3.73	-1
35870	Ppp2cb	chr8	33575532	33576032	-23593	-3.5	6.89e-16	3.54e-14	5.58	2.08	-1
35871	Wdr43	chr17	71635516	71636016	19621	-3.5	2.28e-14	8.5e-13	5.48	1.98	-1
35872	Gm4042	chr9	50268060	50268560	52981	-3.5	2.34e-14	8.68e-13	5.48	1.98	-1
35873	Zfp827	chr8	79086155	79086655	57718	-3.49	7.41e-13	2.05e-11	5.25	1.76	-1
35874	Zfp697	chr3	98390224	98390724	7763	-3.49	1.01e-10	1.79e-09	4.99	1.5	-1
35875	Gm29201	chr18	12409561	12410061	43762	-3.49	2.8e-10	4.56e-09	4.75	1.26	-1
35876	Tm2d2	chr8	25026649	25027149	9438	-3.49	5.61e-10	8.58e-09	4.71	1.22	-1
35877	Tle4	chr19	14415144	14415644	182407	-3.48	6.12e-12	1.39e-10	5.04	1.56	-1
35878	Lamb1	chr12	31306233	31306733	40999	-3.48	2.21e-11	4.5e-10	4.99	1.5	-1
35879	Dtwd2	chr18	49727046	49727546	28055	-3.48	4.16e-08	4.26e-07	4.67	1.19	-1
35880	Uqcc1	chr2	155915114	155915614	14696	-3.47	1.95e-25	6.58e-23	6.75	3.28	-1
35881	Gm15272	chr10	24444984	24445484	69027	-3.47	2.71e-21	3.85e-19	6.14	2.68	-1
35882	Mfge8	chr7	79202080	79202580	-53020	-3.47	1.75e-18	1.49e-16	5.88	2.42	-1
35883	Plod2	chr9	92560728	92561228	18505	-3.47	4.62e-15	2.01e-13	5.49	2.02	-1
35884	Pbk	chr14	65751633	65752133	-53704	-3.47	1.37e-09	1.93e-08	4.66	1.19	-1
35885	Sptan1	chr2	29961198	29961698	-3862	-3.46	1.21e-17	8.91e-16	6.06	2.6	-1
35886	Gm47169	chr9	68585622	68586122	33227	-3.46	7.58e-10	1.13e-08	4.96	1.5	-1
35887	Gadd45g	chr13	51881710	51882210	35032	-3.45	5.79e-18	4.55e-16	6.1	2.65	-1
35888	Nedd4	chr9	72714038	72714538	51692	-3.45	6.22e-16	3.24e-14	5.69	2.24	-1
35889	Ephb3	chr16	21220063	21220563	15308	-3.45	2.39e-11	4.83e-10	5.49	2.04	-1
35890	Pgpep1l	chr7	68259584	68260084	4149	-3.44	7.9e-18	6.04e-16	6.51	3.06	-1
35891	Kcnj13	chr1	87404752	87405252	-10023	-3.44	1.06e-14	4.28e-13	5.61	2.17	-1
35892	Ttc32	chr12	9200137	9200637	170140	-3.44	2.45e-09	3.27e-08	4.63	1.19	-1
35893	Gm8100	chr8	28681634	28682134	495794	-3.44	4.37e-09	5.54e-08	4.7	1.26	-1
35894	Top2b	chr14	16343204	16343704	-21475	-3.44	7.5e-08	7.26e-07	4.27	0.83	-1
35895	Lmcd1	chr6	112223919	112224419	-49339	-3.43	3.63e-15	1.62e-13	5.7	2.28	-1
35896	Gm9273	chr3	104341450	104341950	76377	-3.43	3.44e-09	4.46e-08	4.61	1.19	-1
35897	Gm48048	chr12	108750116	108750616	-12490	-3.42	9.57e-16	4.75e-14	5.76	2.34	-1
35898	Gm12095	chr11	29986457	29986957	4043	-3.42	1.41e-13	4.56e-12	5.39	1.98	-1
35899	Plxna4	chr6	32478313	32478813	109379	-3.42	4.85e-13	1.39e-11	5.27	1.86	-1
35900	Cipc	chr12	86958252	86958752	11209	-3.41	6.18e-15	2.64e-13	5.58	2.17	-1
35901	Gm12287	chr11	63562890	63563390	37533	-3.41	3.05e-13	9.14e-12	5.91	2.5	-1
35902	Ppp2r5c	chr12	110426255	110426755	-20365	-3.41	1.88e-09	2.57e-08	4.64	1.22	-1
35903	Hsp90aa1	chr12	110711308	110711808	-8580	-3.4	6.35e-16	3.29e-14	5.62	2.22	-1
35904	Gatb	chr3	85372970	85373470	-200649	-3.4	2.65e-10	4.34e-09	4.9	1.5	-1
35905	Arvcf	chr16	18385339	18385839	37157	-3.4	4.34e-09	5.5e-08	4.59	1.19	-1
35906	Gm28267	chr9	100227677	100228177	-176318	-3.4	4.51e-09	5.7e-08	4.58	1.19	-1
35907	Upk3bl	chr5	136046547	136047047	-7445	-3.4	6.51e-09	7.97e-08	4.59	1.19	-1
35908	Cttnbp2	chr6	18507268	18507768	7075	-3.4	1.13e-07	1.06e-06	4.23	0.83	-1
35909	Gm2534	chr13	101418011	101418511	69259	-3.39	1.16e-31	1.34e-28	7.45	4.06	-1
35910	Dscam	chr16	97065855	97066355	104397	-3.39	1.05e-24	2.99e-22	6.54	3.14	-1
35911	Tspan3	chr9	56263003	56263503	-97526	-3.39	1.91e-20	2.32e-18	6.46	3.07	-1
35912	Sox5	chr6	144771066	144771566	10411	-3.39	4.59e-16	2.46e-14	5.89	2.5	-1
35913	Gm15182	chr1	75613203	75613703	-10951	-3.39	4.17e-15	1.83e-13	5.73	2.34	-1
35914	Myo1b	chr1	51822033	51822533	93538	-3.39	2.17e-12	5.42e-11	5.17	1.78	-1
35915	Otud7b	chr3	96111798	96112298	7271	-3.39	3.37e-09	4.39e-08	4.61	1.22	-1
35916	Tgm3	chr2	129955232	129955732	-56617	-3.38	4.87e-24	1.17e-21	6.42	3.04	-1
35917	Scg3	chr9	75676248	75676748	7308	-3.38	5.49e-16	2.89e-14	5.72	2.34	-1
35918	Lrrc25	chr8	70613191	70613691	-2464	-3.38	1.09e-12	2.91e-11	5.23	1.86	-1
35919	Dnah11	chr12	118041178	118041678	157365	-3.38	2.06e-09	2.8e-08	4.63	1.26	-1
35920	Garnl3	chr2	33079721	33080221	51433	-3.37	4.77e-14	1.68e-12	6.91	3.53	-1
35921	Epb41l4b	chr4	57079123	57079623	63814	-3.37	3.64e-13	1.07e-11	5.35	1.98	-1
35922	Gm15881	chr8	58265643	58266143	434644	-3.37	1.7e-07	1.52e-06	4.2	0.83	-1
35923	Gm11522	chr11	95445137	95445637	17084	-3.36	1.78e-13	5.61e-12	5.36	2	-1
35924	Rpl31-ps15	chr3	37733984	37734484	-246	-3.36	3.79e-12	9.03e-11	5.22	1.86	-1
35925	Tpm1	chr9	67208385	67208885	-158979	-3.36	8.37e-12	1.85e-10	5.12	1.76	-1
35926	Pdgfa	chr5	138925406	138925906	71464	-3.36	2.9e-11	5.74e-10	5.15	1.78	-1
35927	Pou6f2	chr13	18496367	18496867	-98681	-3.36	8.58e-11	1.55e-09	5.38	2.02	-1
35928	Hunk	chr16	90462536	90463036	76523	-3.35	1.02e-08	1.19e-07	4.53	1.19	-1
35929	Rin2	chr2	145683991	145684491	8776	-3.34	7.54e-29	4.79e-26	6.93	3.59	-1
35930	Fam166b	chr4	43407789	43408289	20845	-3.34	2.58e-15	1.18e-13	5.69	2.35	-1
35931	Thbs1	chr2	118021701	118022201	-89675	-3.34	4.31e-10	6.75e-09	4.84	1.5	-1
35932	Crlf3	chr11	80043821	80044321	36670	-3.34	2.67e-07	2.28e-06	4.17	0.83	-1
35933	Irx6	chr8	92539678	92540178	-134110	-3.33	6.29e-25	1.9e-22	6.94	3.61	-1
35934	Gm11989	chr11	8437739	8438239	-53886	-3.33	1.16e-23	2.61e-21	6.46	3.13	-1
35935	Arl14	chr3	69224999	69225499	2580	-3.33	2.99e-16	1.66e-14	6.3	2.97	-1
35936	AC132911.2	chr17	73574135	73574635	41692	-3.33	4.21e-15	1.84e-13	6.81	3.48	-1
35937	Abca5	chr11	110335519	110336019	1697	-3.32	7.35e-13	2.04e-11	5.3	1.98	-1
35938	Sh3bgrl2	chr9	83616224	83616724	67897	-3.32	1.9e-10	3.21e-09	5.18	1.86	-1
35939	Gnl2	chr4	125006990	125007490	-9095	-3.32	5.09e-10	7.87e-09	4.82	1.5	-1
35940	Chst1	chr2	92681928	92682428	82221	-3.32	7.39e-10	1.11e-08	4.83	1.5	-1
35941	Gm10642	chr9	70613090	70613590	-42661	-3.31	1.8e-35	3.49e-32	7.25	3.94	-1
35942	Rev1	chr1	38308108	38308608	-178307	-3.31	1.28e-18	1.12e-16	6.28	2.97	-1
35943	Gm49467	chr15	87101707	87102207	162600	-3.31	1.03e-16	6.32e-15	5.95	2.64	-1
35944	Gm18030	chr12	69817161	69817661	-1986	-3.31	3.48e-16	1.92e-14	5.8	2.49	-1
35945	Cyp2b10	chr7	25897351	25897851	0	-3.31	4.86e-15	2.1e-13	5.65	2.34	-1
35946	Nostrin	chr2	69071342	69071842	-63958	-3.31	2.87e-12	6.96e-11	5.17	1.86	-1
35947	Map2k4	chr11	65640768	65641268	147029	-3.31	9.34e-11	1.68e-09	5.08	1.76	-1
35948	Ext1	chr15	53257460	53257960	88199	-3.3	5.94e-22	9.46e-20	6.47	3.17	-1
35949	Foxa2	chr2	148053690	148054190	-6721	-3.3	1.45e-21	2.17e-19	6.4	3.1	-1
35950	Fbxl17	chr17	63423710	63424210	75807	-3.3	1.31e-15	6.3e-14	5.8	2.5	-1
35951	Gm8349	chr3	61604993	61605493	-142132	-3.3	8.2e-15	3.42e-13	6.19	2.89	-1
35952	Foxo6	chr4	120279345	120279845	7504	-3.3	1.27e-13	4.16e-12	5.47	2.17	-1
35953	Gm35876	chr6	146992300	146992800	-35201	-3.3	1.44e-11	3.04e-10	5.08	1.78	-1
35954	Gm17228	chr17	63120478	63120978	226432	-3.3	4.22e-11	8.07e-10	5.09	1.78	-1
35955	Gm8870	chr1	71236275	71236775	-80255	-3.3	7.25e-11	1.33e-09	5.06	1.76	-1
35956	Prdm10	chr9	31305694	31306194	25156	-3.3	1.7e-10	2.9e-09	5.06	1.76	-1
35957	A930002H24Rik	chr17	64074783	64075283	-210992	-3.3	6.72e-09	8.18e-08	4.56	1.26	-1
35958	Gm49294	chr14	123299929	123300429	-134444	-3.3	8.02e-09	9.6e-08	4.56	1.26	-1
35959	Parp1	chr1	180578533	180579033	9609	-3.29	5.39e-22	8.72e-20	6.35	3.06	-1
35960	Sdhaf1	chr7	30327620	30328120	-3725	-3.29	9.94e-18	7.5e-16	5.94	2.65	-1
35961	Pxdn	chr12	29945620	29946120	8012	-3.29	1.14e-16	6.89e-15	6.07	2.77	-1
35962	Gm14108	chr2	148072972	148073472	-1133	-3.29	7.45e-11	1.36e-09	5.05	1.76	-1
35963	Fam49a	chr12	12264036	12264536	1897	-3.29	8.01e-10	1.19e-08	4.8	1.5	-1
35964	Psapl1	chr5	36065285	36065785	-138236	-3.28	3.81e-23	7.57e-21	6.58	3.3	-1
35965	Gm9823	chr2	29712519	29713019	25646	-3.28	1.02e-16	6.27e-15	5.8	2.52	-1
35966	Trim42	chr9	97584404	97584904	-214446	-3.28	8.82e-11	1.59e-09	5.04	1.76	-1
35967	Gm15744	chr7	89782542	89783042	-20867	-3.27	2.49e-23	5.26e-21	6.71	3.45	-1
35968	Snx4	chr16	33233589	33234089	-17353	-3.27	1.14e-14	4.57e-13	5.61	2.34	-1
35969	Vmn1r200	chr13	22413340	22413840	22967	-3.27	1.94e-09	2.65e-08	4.77	1.5	-1
35970	Gm8756	chr13	97489038	97489538	-29961	-3.27	6.57e-08	6.44e-07	4.46	1.19	-1
35971	Trmt9b	chr8	36690476	36690976	232928	-3.26	1.6e-23	3.51e-21	7.04	3.78	-1
35972	Plod2	chr9	92559625	92560125	17402	-3.26	3.44e-22	5.89e-20	7.45	4.19	-1
35973	Gm18304	chr1	83957790	83958290	-209898	-3.26	4.22e-19	4.01e-17	6.1	2.84	-1
35974	Gm17906	chr5	74880304	74880804	-2531	-3.26	6.11e-19	5.66e-17	6.04	2.78	-1
35975	Olah	chr2	3408507	3409007	-11297	-3.26	1.79e-14	6.83e-13	5.5	2.24	-1
35976	Mphosph8	chr14	56676894	56677394	8646	-3.26	5.76e-13	1.63e-11	6.07	2.81	-1
35977	Xkr8	chr4	132723042	132723542	9004	-3.26	2.11e-09	2.85e-08	4.76	1.5	-1
35978	Gm48983	chr14	94469759	94470259	35457	-3.26	6.28e-07	4.92e-06	4.1	0.83	-1
35979	Gm31104	chr13	112037752	112038252	-99864	-3.25	8.13e-16	4.11e-14	5.87	2.62	-1
35980	Trp53bp2	chr1	182403007	182403507	-5665	-3.25	1.53e-15	7.23e-14	5.65	2.4	-1
35981	Slamf8	chr1	172592442	172592942	-1874	-3.25	2.25e-14	8.38e-13	5.59	2.34	-1
35982	Elavl4	chr4	110305215	110305715	46194	-3.25	1.58e-11	3.31e-10	5.1	1.86	-1
35983	Rrp15	chr1	186727499	186727999	21359	-3.25	2.14e-11	4.37e-10	5.06	1.81	-1
35984	Gm11462	chr2	165974388	165974888	14599	-3.25	3.28e-10	5.26e-09	4.84	1.59	-1
35985	Prps1l1	chr12	35013830	35014330	29069	-3.25	2.07e-06	1.44e-05	4.03	0.78	-1
35986	Tmem237	chr1	59126656	59127156	-6248	-3.24	2.13e-19	2.15e-17	6.52	3.27	-1
35987	Zc2hc1b	chr10	13168482	13168982	9041	-3.24	6.7e-15	2.84e-13	5.61	2.37	-1
35988	Tpra1	chr6	88964013	88964513	61762	-3.24	6.7e-15	2.84e-13	5.61	2.37	-1
35989	Mettl7a1	chr15	100316849	100317349	12709	-3.24	8.14e-12	1.81e-10	5.26	2.02	-1
35990	Cacna1a	chr8	84460608	84461108	72168	-3.24	1.18e-11	2.54e-10	6.99	3.74	-1
35991	Fam19a5	chr15	87705660	87706160	161361	-3.24	1.81e-08	2e-07	4.5	1.26	-1
35992	Gm46443	chr14	23552531	23553031	231387	-3.23	1.43e-15	6.81e-14	5.83	2.6	-1
35993	Gm5857	chr3	144450118	144450618	-22446	-3.23	1.47e-10	2.53e-09	5.21	1.98	-1
35994	Dennd6a	chr14	26603382	26603882	29526	-3.23	4.79e-10	7.44e-09	4.82	1.59	-1
35995	Gm49119	chr15	15514962	15515462	-189767	-3.22	1.2e-13	3.93e-12	5.49	2.28	-1
35996	Syn3	chr10	86416756	86417256	81640	-3.22	1.13e-12	3.01e-11	5.39	2.17	-1
35997	Nin	chr12	70050650	70051150	62567	-3.21	5.2e-21	7.04e-19	6.47	3.26	-1
35998	Iqcf1	chr9	106506339	106506839	6372	-3.21	5.2e-20	5.77e-18	6.34	3.13	-1
35999	Cbr4	chr8	61615885	61616385	128151	-3.21	1.77e-15	8.31e-14	6.54	3.34	-1
36000	Wdr11	chr7	129527150	129527650	-64213	-3.21	3.45e-15	1.54e-13	5.71	2.5	-1
36001	AI597479	chr1	43141118	43141618	42408	-3.21	2.28e-11	4.62e-10	5.55	2.34	-1
36002	Gm4864	chr12	77660929	77661429	-35920	-3.21	3.11e-11	6.12e-10	5.06	1.86	-1
36003	Gm9493	chr19	23576870	23577370	-42372	-3.21	4.01e-11	7.71e-10	5.07	1.86	-1
36004	Flrt3	chr2	140675359	140675859	-3890	-3.21	7.72e-08	7.44e-07	4.39	1.19	-1
36005	Pgpep1l	chr7	68202035	68202535	61698	-3.2	1.96e-13	6.12e-12	5.48	2.28	-1
36006	Gm15847	chr5	73118560	73119060	105032	-3.2	5.69e-11	1.07e-09	5.18	1.98	-1
36007	Hivep2	chr10	14210365	14210865	244290	-3.2	1.32e-09	1.87e-08	4.96	1.76	-1
36008	Sptbn1	chr11	30338083	30338583	-69908	-3.19	1.25e-18	1.1e-16	6.09	2.9	-1
36009	Ccdc185	chr1	182669452	182669952	79228	-3.19	5.65e-18	4.44e-16	6.1	2.91	-1
36010	Gm14806	chrX	95392949	95393449	-10469	-3.19	5.2e-14	1.82e-12	5.82	2.62	-1
36011	Tbc1d7	chr13	43229624	43230124	-58123	-3.19	1e-12	2.7e-11	5.36	2.17	-1
36012	B4galt1	chr4	40840280	40840780	13225	-3.19	4.09e-10	6.44e-09	4.95	1.76	-1
36013	Gm18862	chr6	86345945	86346445	-5406	-3.19	1.09e-09	1.58e-08	4.78	1.59	-1
36014	Klf4	chr4	55703209	55703709	-170743	-3.18	7.36e-20	8.01e-18	6.28	3.11	-1
36015	Phka1	chrX	102595027	102595527	48719	-3.18	2.06e-14	7.75e-13	5.58	2.4	-1
36016	Kif2b	chr11	91245101	91245601	331957	-3.18	2.07e-14	7.79e-13	5.74	2.56	-1
36017	Glis2	chr16	4603178	4603678	8465	-3.18	4.51e-11	8.57e-10	5.16	1.98	-1
36018	Plekhb1	chr7	100644399	100644899	17515	-3.18	3.68e-09	4.75e-08	4.71	1.53	-1
36019	Gm12751	chr4	34324267	34324767	-29276	-3.17	6.5e-21	8.68e-19	6.69	3.52	-1
36020	AC140300.2	chr17	4934502	4935002	53876	-3.17	8.92e-16	4.45e-14	6.14	2.97	-1
36021	Gm8885	chr1	72076236	72076736	-11121	-3.17	1.04e-15	5.13e-14	5.75	2.59	-1
36022	Fndc3a	chr14	72763077	72763577	-53074	-3.17	3.28e-13	9.75e-12	6.35	3.19	-1
36023	Gm12924	chr4	123483133	123483633	47516	-3.17	3.84e-12	9.13e-11	5.34	2.17	-1
36024	Gm7278	chr1	152691405	152691905	38654	-3.17	2.32e-11	4.69e-10	5.15	1.98	-1
36025	Gm11531	chr11	96393772	96394272	1660	-3.17	4.13e-11	7.91e-10	6.5	3.33	-1
36026	Eno1b	chr18	48133008	48133508	87673	-3.17	9.51e-11	1.7e-09	5.02	1.86	-1
36027	Snx31	chr15	36575440	36575940	-19867	-3.17	1.64e-07	1.47e-06	4.36	1.19	-1
36028	Gm18071	chr14	9060416	9060916	-134236	-3.16	2.8e-16	1.57e-14	5.98	2.82	-1
36029	Gm34727	chr1	38363857	38364357	-123162	-3.16	1.7e-14	6.52e-13	5.61	2.45	-1
36030	Cblc	chr7	19809263	19809763	-12454	-3.16	4.22e-13	1.22e-11	5.4	2.24	-1
36031	Gpr26	chr7	132035476	132035976	69016	-3.16	6.13e-13	1.72e-11	5.36	2.21	-1
36032	Gm5182	chr12	10038534	10039034	-113108	-3.16	1.32e-11	2.81e-10	5.18	2.02	-1
36033	Slc24a5	chr2	124740801	124741301	-326823	-3.16	5.12e-11	9.63e-10	5.33	2.17	-1
36034	Celf5	chr10	81487992	81488492	-5283	-3.15	1.16e-18	1.03e-16	6.32	3.17	-1
36035	Gm48862	chr10	30979921	30980421	99404	-3.15	1.05e-16	6.36e-15	6.02	2.87	-1
36036	Tns4	chr11	99076662	99077162	12144	-3.15	1.22e-15	5.91e-14	5.9	2.75	-1
36037	Tdgf1-ps2	chr17	12187722	12188222	-1699	-3.15	2.71e-15	1.23e-13	5.7	2.55	-1
36038	Tgfb2	chr1	186666739	186667239	38750	-3.15	1.53e-12	3.96e-11	5.37	2.22	-1
36039	Gm11242	chr4	76660283	76660783	-31360	-3.15	1.37e-11	2.91e-10	5.17	2.02	-1
36040	Dgkd	chr1	87907307	87907807	54020	-3.15	5.37e-10	8.26e-09	4.91	1.76	-1
36041	CT485615.1	chr16	54370057	54370557	-19729	-3.15	6.12e-06	3.81e-05	7.48	4.33	-1
36042	Gm44795	chr7	65371586	65372086	-29761	-3.14	4.33e-18	3.47e-16	6.13	2.99	-1
36043	Gm31931	chr10	56841888	56842388	-12581	-3.14	2.25e-17	1.56e-15	6.12	2.98	-1
36044	Ttll5	chr12	85942973	85943473	118314	-3.14	5.16e-14	1.8e-12	5.66	2.52	-1
36045	Aagab	chr9	63657959	63658459	55299	-3.14	6.12e-11	1.14e-09	5.11	1.98	-1
36046	Gm8725	chr13	6997595	6998095	-309707	-3.14	2.31e-09	3.1e-08	4.73	1.59	-1
36047	Hepacam	chr9	37365615	37366115	-1236	-3.14	1.76e-07	1.57e-06	4.33	1.19	-1
36048	Gm16134	chr13	63417804	63418304	28961	-3.13	2.53e-18	2.1e-16	6.08	2.95	-1
36049	Reck	chr4	43879446	43879946	3916	-3.13	4.05e-13	1.18e-11	5.49	2.35	-1
36050	Mmgt1	chrX	56581516	56582016	16053	-3.13	1.32e-10	2.3e-09	4.99	1.86	-1
36051	Car10	chr11	93263451	93263951	165423	-3.13	7.52e-10	1.12e-08	4.96	1.83	-1
36052	Gm6863	chr12	97160393	97160893	-237335	-3.12	3.6e-24	8.89e-22	6.58	3.46	-1
36053	Rassf4	chr6	116691991	116692491	-18039	-3.12	6.17e-23	1.19e-20	6.59	3.47	-1
36054	Baalc	chr15	38913956	38914456	-18688	-3.12	3.2e-16	1.77e-14	5.8	2.68	-1
36055	Ppp1r16b	chr2	158674427	158674927	9029	-3.12	1.56e-12	4.02e-11	5.45	2.34	-1
36056	Atf1	chr15	100201681	100202181	-25638	-3.12	7.48e-10	1.12e-08	4.89	1.76	-1
36057	Abhd2	chr7	79227136	79227636	-45563	-3.12	5.25e-07	4.19e-06	4.31	1.19	-1
36058	Gm6485	chr3	104748152	104748652	4513	-3.11	3.34e-20	3.84e-18	6.39	3.28	-1
36059	Plxna4	chr6	32329988	32330488	257704	-3.11	1.54e-14	5.96e-13	5.66	2.55	-1
36060	Gm13899	chr6	17755950	17756450	-43009	-3.11	1.14e-11	2.47e-10	5.19	2.08	-1
36061	Mllt3	chr4	87933737	87934237	99127	-3.11	2.28e-11	4.62e-10	5.13	2.02	-1
36062	Ap1g1	chr8	109764793	109765293	-13261	-3.1	2.33e-17	1.61e-15	6.35	3.25	-1
36063	Ptprm	chr17	67289975	67290475	63982	-3.1	4.17e-15	1.83e-13	6.08	2.97	-1
36064	Fam49a	chr12	12351791	12352291	89652	-3.1	5.23e-14	1.82e-12	5.85	2.75	-1
36065	Noc3l	chr19	38719420	38719920	99317	-3.1	5.03e-13	1.44e-11	5.59	2.49	-1
36066	Zcchc9-ps	chr2	141308280	141308780	181000	-3.1	3.7e-10	5.88e-09	5.34	2.24	-1
36067	Osbp2	chr11	3822385	3822885	41018	-3.1	6.33e-09	7.77e-08	4.86	1.76	-1
36068	Gsta3	chr1	21238077	21238577	-2012	-3.09	1.06e-28	6.46e-26	7.42	4.32	-1
36069	Epb41l4b	chr4	57214535	57215035	-71098	-3.09	6.21e-17	3.96e-15	6.01	2.92	-1
36070	Arhgef26	chr3	62404443	62404943	66099	-3.09	3.23e-13	9.62e-12	5.48	2.39	-1
36071	Gm49355	chr14	12134602	12135102	-148874	-3.09	1.73e-12	4.42e-11	5.33	2.24	-1
36072	Gnpda1	chr18	38358157	38358657	-19154	-3.09	4.59e-11	8.72e-10	5.11	2.02	-1
36073	Ppp2r5c	chr12	110522011	110522511	74891	-3.09	2.91e-08	3.09e-07	4.59	1.5	-1
36074	Tmem108	chr9	103679326	103679826	82011	-3.08	6.44e-15	2.74e-13	5.73	2.65	-1
36075	Trim8	chr19	46487441	46487941	-13707	-3.08	7.23e-14	2.48e-12	5.71	2.62	-1
36076	Gm5449	chr13	53664527	53665027	138824	-3.08	1.29e-12	3.39e-11	5.42	2.34	-1
36077	Gm13614	chr2	69296214	69296714	-33025	-3.08	2.76e-09	3.64e-08	4.84	1.76	-1
36078	Gm8707	chr9	41736887	41737387	84994	-3.07	4.03e-18	3.24e-16	6.46	3.39	-1
36079	Stk17b	chr1	53756237	53756737	28487	-3.07	2.23e-13	6.9e-12	5.52	2.45	-1
36080	Gm12622	chr11	60553170	60553670	7635	-3.07	2.75e-13	8.36e-12	5.56	2.49	-1
36081	Gpr21	chr2	37564452	37564952	48120	-3.07	2.74e-12	6.67e-11	5.41	2.34	-1
36082	Gm8464	chrX	152474124	152474624	17236	-3.07	3.56e-11	6.91e-10	5.15	2.08	-1
36083	Enpp6	chr8	46946830	46947330	-39557	-3.07	5.54e-10	8.48e-09	4.92	1.86	-1
36084	Ago3	chr4	126437118	126437618	-7562	-3.07	1.78e-07	1.59e-06	4.33	1.26	-1
36085	Ss18l1	chr2	180045965	180046465	3456	-3.06	4.75e-18	3.79e-16	6.08	3.02	-1
36086	Gm2495	chr9	92583774	92584274	28703	-3.06	5.97e-16	3.12e-14	6.67	3.61	-1
36087	Cav1	chr6	17311144	17311644	4809	-3.06	1.47e-09	2.05e-08	4.84	1.78	-1
36088	Prss36	chr7	127950855	127951355	-4130	-3.06	6.1e-09	7.51e-08	4.82	1.76	-1
36089	Gm16216	chr19	24351736	24352236	62020	-3.05	6.5e-18	5.05e-16	6.18	3.14	-1
36090	Elf4	chrX	48451624	48452124	11008	-3.05	2.93e-16	1.64e-14	6.48	3.43	-1
36091	Sec14l2	chr11	4123729	4124229	-314	-3.05	2.46e-12	6.06e-11	5.54	2.49	-1
36092	Slc9a3r2	chr17	24644198	24644698	5629	-3.05	2.61e-11	5.21e-10	5.55	2.5	-1
36093	Sumo1	chr1	59660486	59660986	9848	-3.05	1.23e-09	1.76e-08	4.86	1.81	-1
36094	Cep63	chr9	102645265	102645765	-18731	-3.05	2.06e-08	2.26e-07	4.61	1.56	-1
36095	St8sia2	chr7	74026932	74027432	-13242	-3.05	2.49e-08	2.69e-07	4.81	1.76	-1
36096	Gm48349	chr13	95091540	95092040	89182	-3.05	5.58e-08	5.55e-07	4.55	1.5	-1
36097	Slc7a7	chr14	54398145	54398645	19135	-3.05	1.33e-07	1.22e-06	4.55	1.5	-1
36098	Tox3	chr8	90187154	90187654	160689	-3.04	1.36e-21	2.04e-19	6.42	3.38	-1
36099	Mrc2	chr11	105249138	105249638	-43005	-3.04	8.03e-14	2.73e-12	5.57	2.53	-1
36100	Pxdn	chr12	29974830	29975330	37222	-3.04	7.09e-13	1.97e-11	5.46	2.42	-1
36101	Gm12717	chr4	104158072	104158572	217113	-3.04	8.4e-11	1.53e-09	5.08	2.04	-1
36102	Aco1	chr4	40187902	40188402	44821	-3.03	1.05e-12	2.83e-11	5.66	2.62	-1
36103	Gm48119	chr12	116788385	116788885	64217	-3.03	8.18e-12	1.82e-10	5.39	2.35	-1
36104	Lpl	chr8	68874687	68875187	-5304	-3.03	2.68e-11	5.34e-10	5.51	2.49	-1
36105	Klhl6	chr16	20020737	20021237	-37700	-3.03	3.98e-11	7.67e-10	5.37	2.34	-1
36106	Prss52	chr14	64100209	64100709	-3577	-3.03	8.39e-10	1.24e-08	4.89	1.86	-1
36107	Cul4b	chrX	38588073	38588573	-11877	-3.03	6.38e-08	6.27e-07	4.53	1.5	-1
36108	Gm38274	chr3	42194961	42195461	167316	-3.02	2.26e-25	7.43e-23	6.87	3.85	-1
36109	Haus2	chr2	120597887	120598387	-10996	-3.02	2.29e-23	4.92e-21	6.76	3.74	-1
36110	Usp16	chr16	87473365	87473865	18662	-3.02	3.49e-16	1.92e-14	6.09	3.07	-1
36111	Baalc	chr15	38938245	38938745	5101	-3.02	1.85e-13	5.82e-12	5.73	2.7	-1
36112	Pou5f1	chr17	35505480	35505980	-38	-3.02	1.18e-11	2.54e-10	5.36	2.34	-1
36113	Sgip1	chr4	102466396	102466896	-274401	-3.02	1.29e-09	1.83e-08	5	1.98	-1
36114	Gm14780	chrX	93506652	93507152	-20421	-3.02	2.83e-08	3.01e-07	4.58	1.56	-1
36115	Gm15034	chrX	49149406	49149906	-8317	-3.02	9.15e-08	8.67e-07	4.53	1.5	-1
36116	Ndufaf2	chr13	108139697	108140197	18426	-3.01	1.11e-18	9.89e-17	6.91	3.9	-1
36117	Trim44	chr2	102427758	102428258	-19930	-3.01	4.71e-15	2.05e-13	5.9	2.9	-1
36118	Fli1	chr9	32466923	32467423	75438	-3.01	5.22e-14	1.82e-12	5.75	2.75	-1
36119	Stx11	chr10	12937737	12938237	26061	-3.01	7.21e-12	1.62e-10	5.35	2.34	-1
36120	Dlg4	chr11	70017620	70018120	678	-3.01	1.46e-11	3.09e-10	5.5	2.49	-1
36121	Cbx7	chr15	79949268	79949768	21351	-3.01	6.23e-10	9.47e-09	4.99	1.98	-1
36122	Pcsk5	chr19	17717571	17718071	119561	-3	3.17e-22	5.47e-20	6.68	3.68	-1
36123	Msrb3	chr10	120760593	120761093	138008	-3	3.85e-22	6.45e-20	6.67	3.67	-1
36124	F11r	chr1	171460472	171460972	22937	-3	2.7e-15	1.22e-13	5.86	2.86	-1
36125	Smyd3	chr1	179515350	179515850	2191	-3	4.71e-11	8.92e-10	5.23	2.22	-1
36126	Sec14l1	chr11	117120549	117121049	5381	-3	1.51e-10	2.59e-09	5.17	2.17	-1
36127	Thoc7	chr14	14038885	14039385	-77033	-3	2.15e-10	3.59e-09	5.02	2.02	-1
36128	Gm10097	chr10	4857541	4858041	-211151	-3	5.07e-08	5.09e-07	4.53	1.53	-1
36129	Pappa	chr4	65289103	65289603	164929	-2.99	3.49e-23	7e-21	7.35	4.36	-1
36130	Scel	chr14	103503685	103504185	-9157	-2.99	1.8e-22	3.22e-20	6.79	3.8	-1
36131	Zfp608	chr18	55002080	55002580	-11900	-2.99	1.33e-15	6.4e-14	5.8	2.81	-1
36132	Rspo2	chr15	43054737	43055237	115589	-2.99	4.75e-14	1.67e-12	7.3	4.31	-1
36133	Gm6330	chr15	26807359	26807859	-76592	-2.99	3.91e-12	9.28e-11	5.39	2.4	-1
36134	Myt1	chr2	181776030	181776530	12698	-2.99	2.32e-11	4.69e-10	5.33	2.34	-1
36135	N6amt1	chr16	87267163	87267663	-86522	-2.98	1.76e-21	2.57e-19	6.61	3.63	-1
36136	Gm10051	chr5	133253089	133253589	-221534	-2.98	6.84e-21	9.06e-19	6.63	3.65	-1
36137	Gm18393	chr8	9228993	9229493	517509	-2.98	1.28e-18	1.12e-16	6.19	3.21	-1
36138	Gm12435	chr4	48329541	48330041	15189	-2.98	2.5e-17	1.71e-15	6.69	3.71	-1
36139	Sipa1l1	chr12	82130167	82130667	-38653	-2.98	1.06e-15	5.19e-14	6.31	3.34	-1
36140	Gm6912	chr16	46843000	46843500	-230698	-2.98	1.93e-12	4.88e-11	5.91	2.93	-1
36141	Trmt9b	chr8	36585411	36585911	127863	-2.98	2.46e-12	6.06e-11	5.46	2.49	-1
36142	Gm38274	chr3	42215006	42215506	147271	-2.98	3.35e-12	8.06e-11	6.18	3.2	-1
36143	Gm18183	chr1	142008206	142008706	447108	-2.97	5.92e-16	3.1e-14	6.23	3.27	-1
36144	Cd244a	chr1	171553319	171553819	-5374	-2.97	6.48e-14	2.24e-12	5.71	2.74	-1
36145	Cdkl1	chr12	69775559	69776059	15208	-2.97	2.36e-12	5.84e-11	5.8	2.83	-1
36146	Maf	chr8	115213253	115213753	494041	-2.97	1.07e-08	1.24e-07	4.73	1.76	-1
36147	Eif3h	chr15	51817793	51818293	47230	-2.97	1.62e-07	1.46e-06	4.47	1.5	-1
36148	Trps1	chr15	50696487	50696987	193476	-2.96	1.18e-17	8.79e-16	6.24	3.28	-1
36149	Enpp6	chr8	47131291	47131791	144404	-2.96	1.12e-14	4.5e-13	5.79	2.83	-1
36150	Gm8168	chr8	31301236	31301736	-20422	-2.96	1.11e-10	1.96e-09	5.15	2.19	-1
36151	Eif3j1	chr2	122025146	122025646	-2900	-2.96	1.46e-10	2.53e-09	5.13	2.17	-1
36152	Gm38154	chr3	17668816	17669316	-1372	-2.96	7.76e-10	1.16e-08	5.04	2.08	-1
36153	Nisch	chr14	31213205	31213705	3241	-2.96	4.34e-07	3.54e-06	4.49	1.53	-1
36154	Sh3kbp1	chrX	159768284	159768784	141012	-2.95	1.51e-15	7.18e-14	5.98	3.03	-1
36155	Gm45855	chr8	105592332	105592832	-6132	-2.95	1.07e-14	4.33e-13	5.91	2.96	-1
36156	Gm12722	chr4	105276612	105277112	97834	-2.95	1.13e-12	3.01e-11	5.67	2.72	-1
36157	Abca5	chr11	110334312	110334812	2904	-2.95	3.77e-12	8.98e-11	5.35	2.4	-1
36158	Adh1	chr3	138273076	138273576	12085	-2.95	9.45e-12	2.07e-10	5.43	2.49	-1
36159	Nol10	chr12	17411678	17412178	63220	-2.95	1.89e-10	3.19e-09	5.38	2.43	-1
36160	Plac1	chrX	53201710	53202210	37901	-2.95	3.33e-10	5.34e-09	5.12	2.17	-1
36161	Etaa1	chr11	17806157	17806657	147218	-2.95	5.57e-08	5.55e-07	4.53	1.59	-1
36162	Gm18304	chr1	83941167	83941667	-226521	-2.94	1.56e-14	6.03e-13	5.93	2.98	-1
36163	Brms1l	chr12	55839879	55840379	3555	-2.94	4.58e-11	8.7e-10	5.22	2.28	-1
36164	Gm15572	chr6	52841084	52841584	2117	-2.94	9.45e-11	1.69e-09	5.17	2.22	-1
36165	Tcf7l2	chr19	55580611	55581111	-160699	-2.94	1.75e-09	2.41e-08	5.11	2.17	-1
36166	Gm18398	chr14	27846771	27847271	132394	-2.94	1.92e-09	2.62e-08	4.94	2	-1
36167	Gm14441	chr2	22918088	22918588	-4256	-2.94	6.5e-09	7.96e-08	4.8	1.86	-1
36168	Cc2d2b	chr19	40785158	40785658	36405	-2.94	1.8e-08	2e-07	4.73	1.78	-1
36169	Mtap	chr4	89012916	89013416	-123706	-2.94	7.92e-08	7.61e-07	4.53	1.59	-1
36170	AC164558.2	chr16	19887663	19888163	-34896	-2.94	2.31e-06	1.59e-05	4.13	1.19	-1
36171	Tns4	chr11	99120998	99121498	-31692	-2.93	1.33e-13	4.3e-12	6.25	3.33	-1
36172	Hist1h2aa	chr13	23959655	23960155	25193	-2.93	3.26e-12	7.84e-11	5.68	2.75	-1
36173	Rpl31-ps11	chr3	94615755	94616255	-10971	-2.93	3.95e-11	7.61e-10	5.55	2.62	-1
36174	Pgpep1l	chr7	68180027	68180527	83706	-2.93	4e-11	7.69e-10	5.27	2.34	-1
36175	Amotl2	chr9	102730002	102730502	13330	-2.93	2.73e-10	4.47e-09	5.16	2.22	-1
36176	Saxo2	chr7	82556655	82557155	91373	-2.93	9.71e-10	1.42e-08	5.91	2.98	-1
36177	Arhgap29	chr3	121924742	121925242	-27299	-2.92	8.18e-17	5.11e-15	6.96	4.03	-1
36178	Higd1c	chr15	100391693	100392193	27151	-2.92	4.22e-16	2.29e-14	6.02	3.1	-1
36179	AC126807.3	chr18	23886968	23887468	-56429	-2.92	3.04e-13	9.12e-12	5.57	2.65	-1
36180	Gm12285	chr11	63215521	63216021	25454	-2.92	2.29e-12	5.68e-11	5.55	2.62	-1
36181	Gm5300	chr6	13019764	13020264	36333	-2.92	5.71e-11	1.07e-09	5.25	2.34	-1
36182	Gm39404	chr9	94615185	94615685	22989	-2.91	5.98e-25	1.82e-22	6.9	3.99	-1
36183	Casz1	chr4	148910574	148911074	106145	-2.91	1.35e-13	4.38e-12	5.88	2.97	-1
36184	Arhgef28	chr13	97984755	97985255	221184	-2.91	1.43e-13	4.61e-12	5.87	2.97	-1
36185	Efcab10	chr12	33389743	33390243	-4611	-2.91	4.67e-13	1.35e-11	5.7	2.8	-1
36186	Rflnb	chr11	76020393	76020893	6889	-2.91	4.31e-12	1.01e-10	5.53	2.62	-1
36187	Gm11989	chr11	8473431	8473931	-89578	-2.91	7.52e-12	1.68e-10	5.36	2.45	-1
36188	Rab35	chr5	115644092	115644592	12184	-2.91	3.07e-11	6.04e-10	5.77	2.86	-1
36189	Gm47973	chr12	65347240	65347740	95530	-2.91	6.95e-11	1.28e-09	5.25	2.34	-1
36190	Pabpc6	chr17	9688013	9688513	-18296	-2.91	7.25e-11	1.33e-09	5.15	2.24	-1
36191	Tma16	chr8	66167870	66168370	318160	-2.91	1.42e-10	2.47e-09	5.12	2.21	-1
36192	Ext1	chr15	53335181	53335681	10478	-2.9	9.32e-23	1.74e-20	7.1	4.21	-1
36193	Gm13581	chr2	61396686	61397186	171894	-2.9	1.03e-20	1.32e-18	6.52	3.62	-1
36194	Cd47	chr16	49900502	49901002	99969	-2.9	2.62e-19	2.61e-17	6.62	3.72	-1
36195	Pea15b	chr5	77462370	77462870	48878	-2.9	9.89e-15	4.03e-13	5.8	2.9	-1
36196	Dock8	chr19	25116703	25117203	117174	-2.9	3.68e-12	8.79e-11	5.64	2.75	-1
36197	Il10rb	chr16	91416873	91417373	10709	-2.9	1.32e-11	2.81e-10	5.42	2.52	-1
36198	Mobp	chr9	120219671	120220171	69964	-2.9	1.56e-11	3.27e-10	5.5	2.6	-1
36199	Gm5518	chr19	29146197	29146697	-13421	-2.9	9.12e-11	1.64e-09	5.24	2.34	-1
36200	Kazn	chr4	142230451	142230951	8450	-2.9	2.18e-08	2.38e-07	4.68	1.78	-1
36201	Trmt9b	chr8	36704407	36704907	246859	-2.89	3.33e-53	7.94e-49	8.4	5.51	-1
36202	Cped1	chr6	22030379	22030879	44463	-2.89	2.25e-13	6.96e-12	5.57	2.68	-1
36203	Gm43097	chr3	108879114	108879614	-2209	-2.89	4.73e-13	1.36e-11	5.86	2.97	-1
36204	Spsb4	chr9	96963932	96964432	54411	-2.89	1.91e-12	4.83e-11	5.63	2.75	-1
36205	Ier3	chr17	35780392	35780892	-40792	-2.89	2.2e-11	4.48e-10	5.38	2.49	-1
36206	Cdrt4	chr11	62916306	62916806	-34387	-2.89	1.4e-10	2.43e-09	5.12	2.22	-1
36207	Gm27005	chr16	25865538	25866038	138842	-2.89	4.99e-09	6.27e-08	4.86	1.98	-1
36208	AC134540.1	chr18	8914606	8915106	-52638	-2.89	9.89e-09	1.16e-07	5.23	2.34	-1
36209	Ptprf	chr4	118279970	118280470	10935	-2.89	1.23e-07	1.13e-06	4.48	1.59	-1
36210	Gm11549	chr3	36527645	36528145	-5832	-2.88	1.61e-16	9.5e-15	6.11	3.23	-1
36211	Gm9913	chr2	125436053	125436553	-68536	-2.88	2e-15	9.32e-14	5.95	3.07	-1
36212	Mki67	chr7	135725715	135726215	-9354	-2.88	1.22e-10	2.13e-09	5.22	2.34	-1
36213	Noct	chr3	51223254	51223754	-693	-2.88	5.04e-10	7.8e-09	5.06	2.19	-1
36214	Crhr2	chr6	55130526	55131026	1990	-2.88	7.64e-09	9.18e-08	5.75	2.86	-1
36215	Gm4042	chr9	50268683	50269183	53604	-2.88	2.63e-08	2.82e-07	4.69	1.81	-1
36216	Gm16072	chr18	12295840	12296340	8436	-2.88	4.89e-08	4.92e-07	4.64	1.76	-1
36217	Slc6a6	chr6	91674969	91675469	-8584	-2.87	6.34e-34	9.75e-31	7.44	4.57	-1
36218	Gm12058	chr11	22797982	22798482	-10735	-2.87	5.43e-25	1.68e-22	7.15	4.28	-1
36219	Pou5f1	chr17	35490944	35491444	-14574	-2.87	1.49e-13	4.78e-12	6.22	3.35	-1
36220	Dmrta2	chr4	109907215	109907715	-70338	-2.87	3.15e-13	9.4e-12	5.56	2.69	-1
36221	Sla	chr15	66843883	66844383	-12054	-2.87	1.4e-12	3.64e-11	5.52	2.65	-1
36222	Otogl	chr10	107906110	107906610	5524	-2.87	2.35e-09	3.16e-08	5.24	2.37	-1
36223	Scn8a	chr15	100933151	100933651	63293	-2.87	6.76e-09	8.21e-08	5.14	2.28	-1
36224	Ntrk3	chr7	78341636	78342136	395876	-2.86	1.16e-19	1.23e-17	6.75	3.89	-1
36225	Pgpep1l	chr7	68181089	68181589	82644	-2.86	1.51e-17	1.09e-15	6.27	3.4	-1
36226	Gm18541	chr9	63897014	63897514	-751	-2.86	2.32e-10	3.85e-09	5.1	2.24	-1
36227	Gtf3c3	chr1	54365523	54366023	72948	-2.86	3.47e-10	5.54e-09	5.2	2.34	-1
36228	Nfkb1	chr3	135730526	135731026	-38979	-2.86	3.47e-10	5.54e-09	5.2	2.34	-1
36229	Hamp	chr7	30947403	30947903	-3371	-2.86	6.6e-09	8.05e-08	4.86	2	-1
36230	Lhfpl4	chr6	113157215	113157715	37669	-2.86	7.31e-09	8.83e-08	4.84	1.98	-1
36231	Gm47426	chr13	113544405	113544905	55449	-2.86	5.44e-07	4.32e-06	4.36	1.5	-1
36232	Zfp961	chr8	71968113	71968613	17075	-2.85	5.91e-17	3.78e-15	6.9	4.05	-1
36233	Poc1b	chr10	99017859	99018359	-88677	-2.85	8.69e-15	3.6e-13	5.94	3.09	-1
36234	Dnm3	chr1	162450777	162451277	26757	-2.85	5.59e-14	1.94e-12	5.74	2.9	-1
36235	Chrm3	chr13	10354398	10354898	5949	-2.85	4.73e-12	1.1e-10	5.42	2.57	-1
36236	Gpc4	chrX	52348988	52349488	-183736	-2.85	3.4e-11	6.64e-10	5.59	2.75	-1
36237	Hipk2	chr6	38938156	38938656	-61991	-2.85	1.51e-10	2.6e-09	5.2	2.35	-1
36238	Tmcc2	chr1	132355087	132355587	35694	-2.85	2.42e-10	4e-09	5.19	2.34	-1
36239	Fam3c	chr6	22366905	22367405	-10662	-2.85	7.65e-08	7.39e-07	4.61	1.76	-1
36240	Boc	chr16	44484742	44485242	73655	-2.85	2.16e-06	1.5e-05	4.35	1.5	-1
36241	Mical2	chr7	112299124	112299624	73268	-2.84	2.13e-20	2.56e-18	7.68	4.83	-1
36242	Lep	chr6	28950972	28951472	-108748	-2.84	8.89e-13	2.43e-11	5.52	2.68	-1
36243	Ipo7	chr7	110028764	110029264	10490	-2.84	4.34e-12	1.02e-10	5.59	2.75	-1
36244	Gtf3c1	chr7	125678797	125679297	28483	-2.84	2.44e-11	4.9e-10	5.46	2.62	-1
36245	Creb3l2	chr6	37421672	37422172	19974	-2.84	3.13e-10	5.06e-09	5.08	2.24	-1
36246	Zmiz1	chr14	25535549	25536049	76364	-2.84	1.05e-08	1.22e-07	4.82	1.98	-1
36247	Twist2	chr1	91901908	91902408	100447	-2.84	1.83e-08	2.03e-07	4.84	2	-1
36248	Col5a2	chr1	45472707	45473207	30075	-2.83	1.85e-11	3.82e-10	5.91	3.08	-1
36249	Rpl37a	chr1	72751262	72751762	39972	-2.83	2.95e-10	4.78e-09	5.24	2.42	-1
36250	Sdcbp	chr4	6337266	6337766	-27884	-2.83	2.07e-09	2.8e-08	5	2.17	-1
36251	Gm49277	chr15	12791907	12792407	12766	-2.83	2.76e-09	3.64e-08	4.91	2.08	-1
36252	Slco3a1	chr7	74456719	74457219	97561	-2.83	5.67e-09	7.03e-08	5	2.17	-1
36253	Slc22a30	chr19	8406033	8406533	-922	-2.83	3.8e-07	3.13e-06	4.39	1.56	-1
36254	Adgrf3	chr5	30181989	30182489	23233	-2.82	1.05e-24	2.99e-22	7.13	4.3	-1
36255	Tprg	chr16	24990949	24991449	-295368	-2.82	2.1e-23	4.54e-21	6.87	4.05	-1
36256	Gm2495	chr9	92639226	92639726	-26249	-2.82	2.4e-23	5.11e-21	7.16	4.33	-1
36257	Rpp30	chr19	36095754	36096254	12038	-2.82	1.13e-18	1e-16	6.6	3.78	-1
36258	Ndel1	chr11	68859998	68860498	11360	-2.82	1.45e-16	8.61e-15	6.03	3.21	-1
36259	Zfhx3	chr8	108194474	108194974	251830	-2.82	2.27e-11	4.61e-10	5.45	2.62	-1
36260	Gm11880	chr4	22086996	22087496	30036	-2.82	1.64e-10	2.8e-09	5.21	2.39	-1
36261	Letmd1	chr15	100452151	100452651	-16372	-2.82	4.01e-10	6.32e-09	5.08	2.26	-1
36262	Runx1t1	chr4	13703042	13703542	-39894	-2.82	7.11e-10	1.07e-08	5.04	2.22	-1
36263	Rassf3	chr10	121488926	121489426	-12579	-2.82	1.83e-09	2.51e-08	5.04	2.22	-1
36264	Gm6576	chr15	27013829	27014329	-10999	-2.82	1.54e-08	1.73e-07	4.8	1.98	-1
36265	Gm7815	chr3	38427161	38427661	12132	-2.82	1.62e-08	1.82e-07	4.8	1.98	-1
36266	Gm18377	chr9	24969872	24970372	-11686	-2.82	2.09e-08	2.29e-07	4.8	1.98	-1
36267	Nrip3	chr7	109799145	109799645	-17120	-2.81	1.06e-23	2.4e-21	6.8	3.99	-1
36268	Prune2	chr19	17111458	17111958	155340	-2.81	7.75e-17	4.88e-15	6.3	3.48	-1
36269	Myzap	chr9	71583048	71583548	8812	-2.81	1.09e-14	4.37e-13	5.84	3.03	-1
36270	Gm11362	chr13	28840170	28840670	3295	-2.81	6.54e-14	2.26e-12	5.8	2.99	-1
36271	Rpl32l	chr10	20185295	20185795	-22695	-2.81	3.17e-10	5.11e-09	5.22	2.4	-1
36272	F11r	chr1	171451275	171451775	13740	-2.8	2.63e-14	9.7e-13	5.94	3.14	-1
36273	Efna5	chr17	62649286	62649786	231531	-2.8	6.16e-13	1.73e-11	5.79	2.98	-1
36274	Tbl1x	chrX	77552064	77552564	41051	-2.8	3.36e-12	8.06e-11	5.66	2.86	-1
36275	Gm5117	chr8	31803474	31803974	-63714	-2.8	2.53e-11	5.07e-10	5.49	2.69	-1
36276	Prelid1	chr13	55314623	55315123	-5377	-2.8	4.32e-11	8.24e-10	5.4	2.6	-1
36277	F2rl2	chr13	95698435	95698935	1582	-2.8	9.42e-11	1.69e-09	5.2	2.4	-1
36278	Dct	chr14	118085494	118085994	-33250	-2.8	7.76e-10	1.16e-08	5.14	2.34	-1
36279	Atf1	chr15	100177031	100177531	-50288	-2.8	9.01e-10	1.33e-08	5.04	2.24	-1
36280	Shisa7	chr7	4837935	4838435	6261	-2.8	3.47e-09	4.49e-08	4.97	2.17	-1
36281	Ptpn13	chr5	103475436	103475936	50244	-2.8	5.33e-09	6.64e-08	4.97	2.17	-1
36282	Trp63	chr16	25564524	25565024	-118739	-2.8	8.42e-09	1e-07	4.84	2.04	-1
36283	St8sia2	chr7	74200575	74201075	-186885	-2.8	2.45e-08	2.64e-07	4.78	1.98	-1
36284	Gm19235	chr15	44353149	44353649	30037	-2.8	6.55e-08	6.43e-07	4.61	1.81	-1
36285	Ids	chrX	70261266	70261766	103318	-2.8	2.03e-07	1.78e-06	4.56	1.76	-1
36286	AC123951.1	chr18	8407108	8407608	-7521	-2.8	1e-06	7.52e-06	4.33	1.53	-1
36287	2610008E11Rik	chr10	79106267	79106767	-8667	-2.79	3.47e-14	1.25e-12	5.92	3.14	-1
36288	Cfap58	chr19	48028953	48029453	91241	-2.79	1.09e-13	3.59e-12	5.7	2.91	-1
36289	Ssr3	chr3	65299936	65300436	92187	-2.79	6.05e-13	1.7e-11	5.62	2.83	-1
36290	Agbl3	chr6	34735397	34735897	-44535	-2.79	5.26e-10	8.12e-09	5.46	2.66	-1
36291	Clip1	chr5	123643899	123644399	40219	-2.78	1.73e-24	4.72e-22	7.02	4.24	-1
36292	Cdip1	chr16	4769152	4769652	20640	-2.78	9.92e-14	3.29e-12	5.7	2.92	-1
36293	Prx	chr7	27506973	27507473	7649	-2.78	1.27e-13	4.14e-12	5.7	2.92	-1
36294	Gm15752	chr16	29316634	29317134	-32275	-2.78	3.49e-13	1.03e-11	5.7	2.93	-1
36295	Angpt2	chr8	18779806	18780306	-38244	-2.78	1.51e-12	3.92e-11	5.56	2.78	-1
36296	Xxylt1	chr16	31034898	31035398	46034	-2.78	4.14e-11	7.93e-10	5.33	2.55	-1
36297	Srgap3	chr6	112870956	112871456	75810	-2.78	9.55e-10	1.4e-08	5.02	2.24	-1
36298	Gpr171	chr3	59079891	59080391	21430	-2.78	9.99e-09	1.17e-07	4.82	2.04	-1
36299	Ndel1	chr11	68846041	68846541	25317	-2.78	2.74e-07	2.34e-06	4.54	1.76	-1
36300	Gm47402	chr10	13269454	13269954	64228	-2.77	3.81e-29	2.52e-26	7.6	4.84	-1
36301	Gm11794	chr4	7560418	7560918	202582	-2.77	5.67e-27	2.48e-24	7.03	4.26	-1
36302	Gm42573	chr6	22235510	22236010	9924	-2.77	7.06e-20	7.74e-18	6.52	3.75	-1
36303	Pcsk5	chr19	17839856	17840356	-2224	-2.77	2.58e-11	5.16e-10	5.55	2.78	-1
36304	Txndc16	chr14	45228515	45229015	-8187	-2.77	2.05e-10	3.43e-09	5.17	2.4	-1
36305	Prr15	chr6	54267271	54267771	-58064	-2.77	1.38e-07	1.26e-06	4.58	1.81	-1
36306	Med30	chr15	52714710	52715210	2302	-2.77	7.92e-07	6.07e-06	4.33	1.56	-1
36307	Gm5530	chr1	81759850	81760350	-16881	-2.77	1.77e-06	1.25e-05	4.27	1.5	-1
36308	5330417H12Rik	chr7	107615081	107615581	9580	-2.77	1.98e-06	1.38e-05	4.27	1.5	-1
36309	Gm13471	chr2	47926595	47927095	-213051	-2.76	3.49e-33	4.89e-30	7.52	4.75	-1
36310	Fbn2	chr18	58074992	58075492	134434	-2.76	1.8e-20	2.21e-18	6.75	4	-1
36311	Trit1	chr4	123048492	123048992	31895	-2.76	1.6e-13	5.11e-12	5.76	3	-1
36312	Prep	chr10	45064078	45064578	-2625	-2.76	3.42e-12	8.19e-11	5.73	2.97	-1
36313	Ap1s3	chr1	79660410	79660910	11062	-2.76	4.65e-12	1.08e-10	5.73	2.97	-1
36314	AC168090.2	chr17	6814597	6815097	23804	-2.76	2.54e-10	4.18e-09	5.27	2.5	-1
36315	Cog7	chr7	121968633	121969133	12578	-2.76	3.11e-10	5.03e-09	5.25	2.49	-1
36316	Gm2495	chr9	92620056	92620556	-7079	-2.76	6.26e-09	7.69e-08	4.94	2.19	-1
36317	Armh3	chr19	45939755	45940255	58233	-2.76	2.83e-08	3.01e-07	4.81	2.04	-1
36318	Slc38a9	chr13	112679654	112680154	18903	-2.76	5.16e-08	5.17e-07	4.73	1.98	-1
36319	Gm8738	chr11	103844974	103845474	34769	-2.76	2.26e-06	1.56e-05	4.26	1.5	-1
36320	Tbc1d9	chr8	83078678	83079178	-86174	-2.75	1.89e-21	2.75e-19	6.79	4.03	-1
36321	Gm9273	chr3	104437424	104437924	-19097	-2.75	2.93e-15	1.32e-13	6.46	3.7	-1
36322	Gm45173	chr7	43854907	43855407	-8476	-2.75	6.83e-15	2.88e-13	6.23	3.48	-1
36323	Cd101	chr3	101005333	101005833	23723	-2.75	1.61e-13	5.14e-12	6.03	3.28	-1
36324	Gm13640	chr2	73815881	73816381	6719	-2.75	2.51e-13	7.67e-12	5.99	3.24	-1
36325	Gm13407	chr2	34421770	34422270	-8423	-2.75	3.25e-12	7.82e-11	5.56	2.81	-1
36326	Gm13038	chr4	142732651	142733151	-419421	-2.75	9.7e-12	2.12e-10	5.48	2.73	-1
36327	Kcnb1	chr2	167167810	167168310	21845	-2.75	3.19e-11	6.26e-10	5.93	3.18	-1
36328	Hcn4	chr9	58900952	58901452	77540	-2.75	3.66e-10	5.81e-09	5.2	2.45	-1
36329	Rab30	chr7	92721077	92721577	-20026	-2.75	7.04e-10	1.06e-08	5.18	2.43	-1
36330	Gm13005	chr4	137208000	137208500	11899	-2.75	4.55e-08	4.63e-07	4.73	1.98	-1
36331	Ctdsp2	chr10	126950507	126951007	-27710	-2.75	4.75e-08	4.8e-07	4.73	1.98	-1
36332	Myo16	chr8	10225544	10226044	71633	-2.75	4.75e-08	4.8e-07	4.73	1.98	-1
36333	Prkra	chr2	76530625	76531125	116890	-2.75	8.44e-08	8.08e-07	4.73	1.98	-1
36334	Rin2	chr2	145676920	145677420	1705	-2.74	1.56e-12	4.03e-11	5.74	3	-1
36335	Gm3375	chr7	3200999	3201499	19906	-2.74	1.76e-09	2.43e-08	5.08	2.34	-1
36336	Slc17a1	chr13	23889172	23889672	21422	-2.74	1.79e-09	2.46e-08	5.08	2.34	-1
36337	Prkci	chr3	31004755	31005255	9008	-2.74	3.12e-09	4.07e-08	5.02	2.28	-1
36338	Dennd4b	chr3	90272078	90272578	6893	-2.74	1.01e-08	1.19e-07	4.91	2.17	-1
36339	Fzd5	chr1	64814169	64814669	-76418	-2.74	1.18e-08	1.37e-07	4.91	2.17	-1
36340	Gm13250	chr4	134494615	134495115	1393	-2.74	3.31e-07	2.77e-06	4.5	1.76	-1
36341	Mapkapk2	chr1	131103833	131104333	-6007	-2.74	6.35e-07	4.97e-06	4.5	1.76	-1
36342	Clic5	chr17	44233868	44234368	45284	-2.73	1.35e-22	2.46e-20	6.97	4.25	-1
36343	Ctdspl	chr9	118976002	118976502	49549	-2.73	4.48e-16	2.4e-14	6.05	3.32	-1
36344	Tamm41	chr6	115037263	115037763	113	-2.73	4.39e-11	8.37e-10	5.48	2.75	-1
36345	Otud7b	chr3	96114439	96114939	9912	-2.73	9.89e-11	1.76e-09	5.33	2.6	-1
36346	Tgm2	chr2	158122804	158123304	23132	-2.72	9.32e-29	5.84e-26	7.27	4.55	-1
36347	Mettl7a3	chr15	100341368	100341868	6439	-2.72	5.01e-14	1.76e-12	5.89	3.16	-1
36348	Fbln2	chr6	91196005	91196505	-15950	-2.72	6.22e-13	1.74e-11	5.77	3.05	-1
36349	Gm5654	chr12	79759130	79759630	180009	-2.72	5.82e-11	1.09e-09	5.46	2.75	-1
36350	Rbm28	chr6	29149556	29150056	14950	-2.72	1.05e-10	1.87e-09	5.43	2.72	-1
36351	Zdhhc9	chrX	48210304	48210804	-1426	-2.72	3.27e-10	5.25e-09	5.39	2.66	-1
36352	Mrpl37	chr4	106994388	106994888	71980	-2.72	7.52e-10	1.12e-08	5.36	2.64	-1
36353	4930595D18Rik	chr12	111188321	111188821	-3830	-2.72	7.55e-10	1.13e-08	5.21	2.49	-1
36354	Mylk3	chr8	85399965	85400465	-13620	-2.72	3.08e-09	4.02e-08	5.08	2.35	-1
36355	Cacybp	chr1	160278225	160278725	-65350	-2.72	3.27e-09	4.26e-08	5.06	2.34	-1
36356	Wnt5a	chr14	28277471	28277971	-226779	-2.72	7.67e-08	7.4e-07	4.96	2.24	-1
36357	Mgst2	chr3	51749842	51750342	89482	-2.71	1.84e-20	2.24e-18	6.77	4.06	-1
36358	Rspo2	chr15	43044966	43045466	125360	-2.71	8.72e-16	4.37e-14	6.02	3.32	-1
36359	Gm5338	chr7	111491483	111491983	-104151	-2.71	2.35e-13	7.22e-12	7.1	4.39	-1
36360	Mcc	chr18	44654147	44654647	157535	-2.71	4.06e-13	1.18e-11	6.05	3.35	-1
36361	Scnn1g	chr7	121739879	121740379	5400	-2.71	2.76e-12	6.72e-11	5.69	2.97	-1
36362	Chrm2	chr6	36405040	36405540	16956	-2.71	3.92e-12	9.28e-11	5.9	3.19	-1
36363	Dleu7	chr14	62309061	62309561	-16014	-2.71	1.34e-11	2.85e-10	5.48	2.77	-1
36364	Spg11	chr2	122125676	122126176	-7290	-2.71	2.55e-11	5.11e-10	5.57	2.86	-1
36365	Rbms1	chr2	60870879	60871379	91813	-2.71	2.91e-10	4.72e-09	5.33	2.62	-1
36366	Morn1	chr4	155125331	155125831	38754	-2.71	6.92e-10	1.04e-08	5.15	2.45	-1
36367	Actr3	chr1	125173145	125173645	262082	-2.71	2.97e-09	3.89e-08	5.29	2.59	-1
36368	Gm13590	chr2	62834233	62834733	-163863	-2.71	4.45e-08	4.53e-07	4.94	2.22	-1
36369	Gm9273	chr3	104447661	104448161	-29334	-2.71	6.88e-08	6.71e-07	4.71	2	-1
36370	Apold1	chr6	134959234	134959734	-21984	-2.71	1.25e-06	9.17e-06	4.3	1.59	-1
36371	Prkra	chr2	76570900	76571400	76615	-2.7	2.23e-38	7.61e-35	8.01	5.32	-1
36372	Rbbp9	chr2	144545863	144546363	4506	-2.7	8.67e-34	1.29e-30	7.54	4.83	-1
36373	Srgap3	chr6	112873347	112873847	73419	-2.7	1.1e-26	4.51e-24	7.25	4.56	-1
36374	Smad7	chr18	75510875	75511375	143346	-2.7	1.21e-19	1.28e-17	6.45	3.75	-1
36375	Gm38213	chr1	157672367	157672867	-50231	-2.7	7.95e-19	7.26e-17	7.14	4.44	-1
36376	Rnf32	chr5	29131707	29132207	-63785	-2.7	1.32e-13	4.29e-12	5.73	3.03	-1
36377	Rpl36-ps12	chr6	108139364	108139864	645	-2.7	5.74e-11	1.07e-09	5.49	2.78	-1
36378	Tmsb4x	chrX	167159366	167159866	49449	-2.7	6.12e-11	1.14e-09	5.36	2.66	-1
36379	Slc22a12	chr19	6532643	6533143	9876	-2.7	1.07e-10	1.9e-09	5.45	2.75	-1
36380	Slco3a1	chr7	74504881	74505381	49399	-2.7	8.01e-10	1.19e-08	5.34	2.64	-1
36381	Gm18760	chr14	30097209	30097709	-68858	-2.7	2.39e-08	2.58e-07	4.87	2.17	-1
36382	Ier2	chr8	84539467	84539967	122885	-2.7	3.12e-08	3.28e-07	4.98	2.28	-1
36383	Arl8b	chr6	108795905	108796405	12806	-2.7	1.64e-07	1.47e-06	4.56	1.86	-1
36384	Stmnd1	chr13	46287619	46288119	13898	-2.7	4.04e-06	2.63e-05	4.21	1.5	-1
36385	Gm12477	chr4	54761062	54761562	-90870	-2.69	2.49e-38	7.91e-35	8.07	5.38	-1
36386	Otud7b	chr3	96117935	96118435	13408	-2.69	6.87e-17	4.35e-15	6.49	3.81	-1
36387	Dcaf5	chr12	80424272	80424772	11829	-2.69	5.43e-10	8.34e-09	5.21	2.52	-1
36388	Gm27210	chr9	77295538	77296038	-299	-2.69	6.58e-09	8.04e-08	4.97	2.28	-1
36389	Gm5654	chr12	79717460	79717960	221679	-2.69	4.1e-08	4.21e-07	4.73	2.04	-1
36390	Iqca	chr1	90176467	90176967	-23066	-2.69	4.41e-08	4.5e-07	4.73	2.04	-1
36391	Ppp3ca	chr3	136689730	136690230	19606	-2.69	6.95e-07	5.39e-06	4.45	1.76	-1
36392	Vegfa	chr17	45956099	45956599	75770	-2.68	7.99e-20	8.64e-18	6.48	3.8	-1
36393	Myo1b	chr1	51772947	51773447	142624	-2.68	7.99e-19	7.28e-17	6.64	3.95	-1
36394	Isg20	chr7	78952764	78953264	39340	-2.68	1.83e-17	1.29e-15	6.24	3.55	-1
36395	Gm4854	chr1	114848983	114849483	370280	-2.68	1.6e-14	6.16e-13	6.09	3.41	-1
36396	Pcsk5	chr19	17764325	17764825	72807	-2.68	1.59e-12	4.1e-11	5.86	3.18	-1
36397	Fam204a	chr19	60292736	60293236	-66039	-2.68	2.29e-12	5.68e-11	5.85	3.17	-1
36398	Gm20615	chr16	20475235	20475735	-13053	-2.68	2.72e-12	6.64e-11	5.58	2.91	-1
36399	Foxn2	chr17	88445600	88446100	4889	-2.68	7.73e-10	1.15e-08	5.46	2.77	-1
36400	Angpt2	chr8	18774504	18775004	-32942	-2.68	2.86e-09	3.76e-08	5.17	2.49	-1
36401	Ccdc14	chr16	34706595	34707095	15979	-2.68	6.91e-09	8.37e-08	5.75	3.07	-1
36402	Apobec3	chr15	79885107	79885607	-6052	-2.68	7.63e-09	9.17e-08	4.91	2.22	-1
36403	Impad1	chr4	4785849	4786349	7006	-2.68	1.82e-08	2.02e-07	4.88	2.21	-1
36404	A230072I06Rik	chr8	12293814	12294314	14995	-2.68	1.62e-07	1.45e-06	4.66	1.98	-1
36405	Cpsf3	chr12	21220441	21220941	-64450	-2.67	3.43e-21	4.76e-19	7.26	4.59	-1
36406	Gm12464	chr3	100398292	100398792	-14768	-2.67	6.81e-16	3.5e-14	6.56	3.89	-1
36407	Ssr3	chr3	65301206	65301706	90917	-2.67	1.74e-13	5.5e-12	5.98	3.32	-1
36408	Cadm1	chr9	47703455	47703955	173282	-2.67	2.43e-12	5.99e-11	5.69	3.02	-1
36409	Mrps23	chr11	88171820	88172320	-32068	-2.67	3.17e-11	6.22e-10	5.64	2.97	-1
36410	Dcaf5	chr12	80365282	80365782	70819	-2.67	3.09e-10	5e-09	5.43	2.76	-1
36411	Mki67	chr7	135740434	135740934	-24073	-2.67	7.04e-10	1.06e-08	6.08	3.41	-1
36412	Ubr5	chr15	38115495	38115995	-36641	-2.67	7.22e-09	8.72e-08	5.01	2.34	-1
36413	Mfn1	chr3	32567359	32567859	37894	-2.67	7.53e-09	9.07e-08	5	2.34	-1
36414	Fhod1	chr8	105346423	105346923	1030	-2.67	1.08e-08	1.26e-07	5.01	2.34	-1
36415	Esd	chr14	74791290	74791790	58993	-2.67	1.49e-08	1.68e-07	5.29	2.62	-1
36416	Tpcn2	chr7	145291484	145291984	-7473	-2.67	8.79e-07	6.67e-06	4.64	1.98	-1
36417	Msl3l2	chr10	56129624	56130124	22707	-2.66	2.86e-19	2.82e-17	7.69	5.03	-1
36418	Gm11704	chr11	115733840	115734340	4374	-2.66	3.32e-17	2.22e-15	6.33	3.67	-1
36419	Mtm1	chrX	71268897	71269397	58130	-2.66	2e-13	6.24e-12	5.87	3.21	-1
36420	Extl3	chr14	65113389	65113889	35966	-2.66	1.61e-10	2.75e-09	5.48	2.82	-1
36421	Rspo2	chr15	43047037	43047537	123289	-2.66	4.39e-10	6.87e-09	5.93	3.28	-1
36422	Clptm1	chr7	19656170	19656670	8363	-2.66	1.6e-09	2.22e-08	5.06	2.4	-1
36423	Cox7a2	chr9	79740359	79740859	19019	-2.66	1.52e-08	1.71e-07	4.9	2.24	-1
36424	Atp1b3	chr9	96391977	96392477	-27535	-2.66	2.91e-08	3.09e-07	4.92	2.26	-1
36425	Tmem245	chr4	56940854	56941354	6083	-2.66	1.02e-06	7.63e-06	4.42	1.76	-1
36426	Dynlrb2	chr8	116500380	116500880	-4094	-2.66	7.67e-06	4.68e-05	4.16	1.5	-1
36427	Gm7499	chr8	59006367	59006867	86556	-2.65	3.92e-22	6.51e-20	6.78	4.13	-1
36428	Slc25a36	chr9	97122721	97123221	-11564	-2.65	1.09e-16	6.62e-15	6.47	3.82	-1
36429	Gm11531	chr11	96403804	96404304	11692	-2.65	6.53e-16	3.37e-14	6.96	4.31	-1
36430	Gm12098	chr11	30570559	30571059	-1661	-2.65	4.26e-14	1.51e-12	6.56	3.91	-1
36431	Rusc2	chr4	43384675	43385175	2696	-2.65	2.34e-12	5.8e-11	6.1	3.45	-1
36432	Dapk2	chr9	66166684	66167184	8461	-2.65	2.66e-08	2.85e-07	4.84	2.19	-1
36433	Slc25a40	chr5	8453462	8453962	30612	-2.65	3.49e-07	2.91e-06	4.51	1.86	-1
36434	Tns1	chr1	74070783	74071283	53166	-2.64	2.69e-19	2.66e-17	6.93	4.29	-1
36435	CT010437.1	chr17	14514980	14515480	101490	-2.64	2.07e-13	6.47e-12	5.88	3.24	-1
36436	Gm20379	chr13	92219133	92219633	-86347	-2.64	1.92e-12	4.87e-11	5.73	3.09	-1
36437	Gm4740	chr15	38986487	38986987	-3247	-2.64	7.92e-12	1.77e-10	5.88	3.24	-1
36438	1700034J05Rik	chr6	146951864	146952364	2058	-2.64	9.61e-11	1.72e-09	5.51	2.87	-1
36439	Fan1	chr7	64358629	64359129	14966	-2.64	1.92e-10	3.24e-09	5.5	2.86	-1
36440	Gm6776	chr19	43255448	43255948	-24850	-2.64	5.58e-10	8.53e-09	5.2	2.56	-1
36441	Kank1	chr19	25187695	25188195	-48780	-2.64	9.58e-10	1.4e-08	6.05	3.41	-1
36442	Gm7931	chr5	46757860	46758360	343516	-2.64	7.88e-09	9.45e-08	5.8	3.16	-1
36443	Zmat1	chrX	135004010	135004510	4699	-2.64	3.28e-06	2.19e-05	4.23	1.59	-1
36444	D630039A03Rik	chr4	57829066	57829566	86731	-2.63	4.54e-46	5.41e-42	8.24	5.61	-1
36445	Gm18777	chr10	66879190	66879690	-138031	-2.63	1.43e-35	3.09e-32	7.69	5.06	-1
36446	Olfr1342	chr4	118687021	118687521	5235	-2.63	1.57e-31	1.74e-28	7.61	4.99	-1
36447	Gm15981	chr5	74310043	74310543	6491	-2.63	2.21e-15	1.02e-13	6.28	3.65	-1
36448	Gm47617	chr12	57708166	57708666	-9104	-2.63	2.48e-13	7.59e-12	5.92	3.29	-1
36449	Gpc6	chr14	117002271	117002771	76956	-2.63	8.31e-13	2.29e-11	5.67	3.04	-1
36450	Il17ra	chr6	120418409	120418909	-44338	-2.63	1.82e-09	2.5e-08	5.15	2.52	-1
36451	St3gal3	chr4	118055970	118056470	78444	-2.63	5.95e-08	5.89e-07	4.8	2.17	-1
36452	Mbnl1	chr3	60517219	60517719	44389	-2.63	6.05e-08	5.98e-07	4.8	2.17	-1
36453	Dcbld1	chr10	52226594	52227094	-6525	-2.63	3.79e-07	3.13e-06	4.61	1.98	-1
36454	AC132099.1	chr16	89952587	89953087	-136896	-2.63	1.43e-06	1.03e-05	5.26	2.62	-1
36455	Emx1	chr6	85238162	85238662	50724	-2.63	1.71e-06	1.21e-05	4.39	1.76	-1
36456	Scel	chr14	103489053	103489553	-23789	-2.62	4.96e-19	4.64e-17	7.04	4.42	-1
36457	Cdc42ep3	chr17	79391748	79392248	-36657	-2.62	2.12e-16	1.22e-14	6.34	3.72	-1
36458	Gm11516	chr11	90814416	90814916	46432	-2.62	1.21e-14	4.8e-13	5.95	3.32	-1
36459	Gm14619	chrX	42333492	42333992	-13520	-2.62	1.96e-14	7.42e-13	5.99	3.37	-1
36460	Fam198b	chr3	79967386	79967886	82853	-2.62	3.29e-14	1.19e-12	6.71	4.08	-1
36461	Trmt9b	chr8	36581036	36581536	123488	-2.62	3.1e-13	9.27e-12	6.27	3.64	-1
36462	Cald1	chr6	34684767	34685267	86267	-2.62	1.61e-12	4.14e-11	5.68	3.06	-1
36463	Opa1	chr16	29729988	29730488	150654	-2.62	1.67e-12	4.27e-11	5.66	3.04	-1
36464	Gm11350	chr13	25639859	25640359	40784	-2.62	1.16e-11	2.49e-10	5.7	3.08	-1
36465	Gm7815	chr3	38423832	38424332	15461	-2.62	4.53e-11	8.62e-10	5.57	2.95	-1
36466	Cand1	chr10	119233492	119233992	6063	-2.62	7.86e-10	1.17e-08	5.22	2.6	-1
36467	Gm47402	chr10	13321843	13322343	116617	-2.62	2.29e-09	3.08e-08	5.18	2.56	-1
36468	Cadm1	chr9	47719398	47719898	189225	-2.62	6.75e-09	8.21e-08	4.99	2.37	-1
36469	Gm12479	chr4	54811711	54812211	-40917	-2.62	7.56e-09	9.1e-08	4.99	2.37	-1
36470	Fam189a2	chr19	24046902	24047402	-15883	-2.62	6.42e-08	6.31e-07	4.96	2.34	-1
36471	Wnt4	chr4	137299066	137299566	21577	-2.62	8.6e-08	8.21e-07	4.8	2.19	-1
36472	Map2k4	chr11	65653850	65654350	133947	-2.62	1.24e-07	1.14e-06	4.96	2.34	-1
36473	Trmt9b	chr8	36564609	36565109	107061	-2.62	5.27e-07	4.21e-06	4.48	1.86	-1
36474	Alpk2	chr18	65212838	65213338	180550	-2.62	1.04e-06	7.75e-06	4.42	1.81	-1
36475	Bcar3	chr3	122330409	122330909	36273	-2.61	2.79e-31	2.96e-28	7.57	4.96	-1
36476	Gm7525	chr10	12703462	12703962	-142126	-2.61	1.33e-20	1.67e-18	6.86	4.24	-1
36477	Gm8100	chr8	28582067	28582567	396227	-2.61	7.96e-13	2.19e-11	5.72	3.11	-1
36478	Trio	chr15	28011934	28012434	13414	-2.61	1.72e-12	4.4e-11	5.65	3.04	-1
36479	Hsd17b7	chr1	169949724	169950224	19017	-2.61	7.27e-10	1.09e-08	6.05	3.44	-1
36480	Gm11350	chr13	25632152	25632652	48491	-2.61	1.11e-09	1.6e-08	5.17	2.56	-1
36481	Gm10819	chr19	16251792	16252292	15329	-2.61	2.61e-09	3.46e-08	5.12	2.5	-1
36482	Ccdc6	chr10	69914382	69914882	-182239	-2.61	2.77e-09	3.65e-08	5.12	2.5	-1
36483	Zc3h12c	chr9	52249075	52249575	-80503	-2.61	5.23e-09	6.52e-08	5.1	2.49	-1
36484	Gm7666	chr15	6666059	6666559	12136	-2.61	2.57e-07	2.21e-06	4.61	2	-1
36485	Phka2	chrX	160597087	160597587	94921	-2.61	2.94e-07	2.49e-06	4.63	2.02	-1
36486	Fam124b	chr1	80218829	80219329	-356	-2.61	7.66e-07	5.89e-06	5.17	2.56	-1
36487	Arhgap21	chr2	21047617	21048117	-78736	-2.61	5.12e-06	3.25e-05	4.2	1.59	-1
36488	Gm8850	chr1	155198268	155198768	18467	-2.6	8.87e-23	1.67e-20	7.13	4.52	-1
36489	Slc45a3	chr1	131983566	131984066	20599	-2.6	3.57e-16	1.96e-14	6.26	3.66	-1
36490	Mrpl3	chr9	104896485	104896985	-156254	-2.6	9.92e-12	2.17e-10	5.53	2.93	-1
36491	Ric1	chr19	29468904	29469404	-52878	-2.6	5.57e-10	8.52e-09	5.57	2.97	-1
36492	Gm11531	chr11	96401496	96401996	9384	-2.6	5.72e-10	8.75e-09	5.87	3.26	-1
36493	Tgfa	chr6	86200887	86201387	5664	-2.6	5.97e-10	9.1e-09	5.29	2.69	-1
36494	Cdk5rap2	chr4	70466144	70466644	-55701	-2.6	8.82e-10	1.3e-08	5.57	2.97	-1
36495	Rgs6	chr12	82604032	82604532	15740	-2.6	1.05e-09	1.52e-08	5.24	2.64	-1
36496	Ppp2r5e	chr12	75567740	75568240	28005	-2.6	2.05e-09	2.78e-08	5.22	2.62	-1
36497	Msgn1	chr12	11226963	11227463	-17991	-2.6	4.85e-09	6.11e-08	5.55	2.95	-1
36498	Gnal	chr18	66979017	66979517	-108819	-2.6	1.68e-08	1.87e-07	5.13	2.53	-1
36499	Klrb1c	chr6	128790476	128790976	-1261	-2.6	1.19e-07	1.1e-06	4.68	2.08	-1
36500	Myo1b	chr1	51816568	51817068	99003	-2.59	2.78e-29	2.01e-26	7.36	4.77	-1
36501	Gm48739	chr9	41370127	41370627	-48424	-2.59	1.62e-25	5.62e-23	7.21	4.62	-1
36502	Rtkn2	chr10	68096480	68096980	116910	-2.59	2.26e-15	1.04e-13	6.06	3.47	-1
36503	Gm8909	chr17	36169092	36169592	-555	-2.59	1.13e-14	4.54e-13	6.03	3.45	-1
36504	Gm18183	chr1	142108746	142109246	346568	-2.59	1.45e-13	4.67e-12	6.31	3.73	-1
36505	Gm47748	chr12	83850263	83850763	2213	-2.59	1.06e-11	2.3e-10	5.64	3.05	-1
36506	Sgip1	chr4	102556963	102557463	-183834	-2.59	9.35e-11	1.68e-09	5.42	2.83	-1
36507	Gm12564	chr3	37517051	37517551	38952	-2.59	1.29e-10	2.25e-09	5.42	2.83	-1
36508	Lctl	chr9	64083641	64084141	-33006	-2.59	5.87e-10	8.95e-09	5.25	2.66	-1
36509	Susd6	chr12	80778165	80778665	-11845	-2.59	2.75e-08	2.94e-07	4.93	2.34	-1
36510	Ptprc	chr1	137893785	137894285	281423	-2.59	5.81e-08	5.77e-07	4.82	2.22	-1
36511	Trmt13	chr3	116614480	116614980	0	-2.59	7.34e-08	7.12e-07	4.78	2.19	-1
36512	Atp2c1	chr9	105514149	105514649	12670	-2.59	8.54e-08	8.16e-07	4.83	2.24	-1
36513	Gm18699	chr1	88994996	88995496	-53478	-2.58	9.04e-17	5.59e-15	6.77	4.19	-1
36514	Myo16	chr8	10304645	10305145	150734	-2.58	2.63e-15	1.2e-13	6.17	3.59	-1
36515	Chrm2	chr6	36301266	36301766	-86318	-2.58	4.74e-12	1.1e-10	6.24	3.66	-1
36516	Cldn34-ps	chrX	77615829	77616329	59106	-2.58	1.22e-11	2.61e-10	5.76	3.18	-1
36517	Tgfb2	chr1	186663321	186663821	42168	-2.58	1.83e-11	3.78e-10	6.75	4.17	-1
36518	Gm47779	chr14	15746002	15746502	-143979	-2.58	6.9e-11	1.27e-09	5.49	2.91	-1
36519	Wdr19	chr5	65246203	65246703	46507	-2.58	2.91e-10	4.73e-09	5.43	2.84	-1
36520	Ripk4	chr16	97752571	97753071	10716	-2.58	1.3e-07	1.2e-06	4.75	2.17	-1
36521	Gm48658	chr10	94556214	94556714	96338	-2.58	1.55e-07	1.4e-06	4.66	2.08	-1
36522	Ctdspl	chr9	118949571	118950071	23118	-2.57	4.32e-35	7.63e-32	8.08	5.51	-1
36523	Slc2a12	chr10	22643644	22644144	-867	-2.57	2.31e-27	1.05e-24	7.68	5.11	-1
36524	4930550C14Rik	chr9	53401113	53401613	-712	-2.57	2.54e-18	2.1e-16	6.97	4.4	-1
36525	Gm2495	chr9	92636392	92636892	-23415	-2.57	7.25e-18	5.59e-16	6.48	3.91	-1
36526	Rnf32	chr5	28919613	28920113	-275879	-2.57	3.4e-16	1.88e-14	6.67	4.1	-1
36527	Pbx3	chr2	34346208	34346708	26434	-2.57	6.27e-16	3.25e-14	6.55	3.98	-1
36528	Tspan3	chr9	56248431	56248931	-82954	-2.57	1.2e-12	3.18e-11	6.41	3.84	-1
36529	Gm49121	chr17	13919579	13920079	8331	-2.57	2.7e-12	6.6e-11	6.5	3.93	-1
36530	Plxna1	chr6	89469082	89469582	-106462	-2.57	3.81e-12	9.06e-11	6.02	3.45	-1
36531	Map2k5	chr9	63319906	63320406	57496	-2.57	1.21e-09	1.72e-08	5.58	3.01	-1
36532	Gm3508	chr1	119317080	119317580	-74327	-2.57	1.28e-09	1.83e-08	5.42	2.84	-1
36533	Gm15182	chr1	75611383	75611883	-12771	-2.57	9.02e-09	1.07e-07	5	2.43	-1
36534	Sltm	chr9	70597806	70598306	55052	-2.57	2.94e-08	3.11e-07	5	2.43	-1
36535	Casz1	chr4	148869503	148870003	65074	-2.57	3.03e-08	3.19e-07	4.92	2.35	-1
36536	Commd9	chr2	101956031	101956531	69784	-2.57	4.38e-08	4.47e-07	4.9	2.34	-1
36537	Irs1	chr1	82273503	82274003	17413	-2.57	9.3e-08	8.8e-07	5.06	2.49	-1
36538	Cfap58	chr19	47990719	47991219	53007	-2.57	2.4e-07	2.08e-06	4.94	2.37	-1
36539	Gm49409	chr15	68010195	68010695	-67391	-2.57	2.52e-07	2.17e-06	4.66	2.08	-1
36540	Gm9364	chr3	122848312	122848812	-13101	-2.57	2.47e-06	1.69e-05	4.36	1.78	-1
36541	Nebl	chr2	17546281	17546781	184683	-2.56	3.52e-17	2.34e-15	6.76	4.19	-1
36542	Rab2a	chr4	8546123	8546623	10479	-2.56	2.09e-15	9.68e-14	6.18	3.62	-1
36543	Gm9013	chr14	59843241	59843741	196750	-2.56	9.66e-15	3.96e-13	6.42	3.86	-1
36544	Gm5904	chr7	136618128	136618628	-38581	-2.56	2.87e-12	6.96e-11	5.94	3.39	-1
36545	Arhgap1	chr2	91655917	91656417	6057	-2.56	4.24e-12	9.97e-11	5.9	3.35	-1
36546	Lypd1	chr1	126356588	126357088	-443487	-2.56	9.78e-11	1.75e-09	5.38	2.82	-1
36547	Srr	chr11	74989846	74990346	-63898	-2.56	1.09e-10	1.92e-09	5.89	3.33	-1
36548	Tns1	chr1	73925616	73926116	198333	-2.56	3.84e-09	4.93e-08	5.19	2.62	-1
36549	Cdon	chr9	35454540	35455040	33412	-2.56	4.2e-09	5.34e-08	5.53	2.97	-1
36550	Gm8814	chrX	167096764	167097264	-67328	-2.56	1.38e-08	1.57e-07	5.76	3.2	-1
36551	Lemd3	chr10	120961544	120962044	17288	-2.56	1.54e-08	1.73e-07	5.05	2.49	-1
36552	Fnbp1l	chr3	122488375	122488875	130840	-2.56	2.14e-08	2.34e-07	5.05	2.49	-1
36553	Gm39404	chr9	94614520	94615020	22324	-2.56	1.36e-07	1.24e-06	5.11	2.55	-1
36554	Adamtsl3	chr7	82386697	82387197	51003	-2.56	1.88e-05	0.000105	4.06	1.5	-1
36555	Gsta3	chr1	21235294	21235794	-4795	-2.55	1.18e-20	1.49e-18	7.59	5.03	-1
36556	Gm37009	chr3	65475100	65475600	31037	-2.55	1.31e-19	1.38e-17	6.59	4.03	-1
36557	Btg3	chr16	78365328	78365828	11364	-2.55	1.75e-19	1.79e-17	6.72	4.17	-1
36558	Fip1l1	chr5	74575217	74575717	39768	-2.55	5.34e-10	8.23e-09	5.34	2.8	-1
36559	Egfr	chr11	16767800	16768300	15597	-2.55	2.05e-06	1.43e-05	4.36	1.81	-1
36560	Btg3	chr16	78360772	78361272	15920	-2.54	3.21e-28	1.78e-25	7.43	4.89	-1
36561	Alcam	chr16	52348584	52349084	104990	-2.54	5.63e-24	1.34e-21	7.61	5.07	-1
36562	Gm17906	chr5	74877043	74877543	-5792	-2.54	1.37e-14	5.39e-13	6.48	3.94	-1
36563	Gm49095	chr15	5953024	5953524	1580	-2.54	1.09e-13	3.59e-12	6.61	4.06	-1
36564	Ap1g1	chr8	109763832	109764332	-14222	-2.54	3.94e-12	9.34e-11	5.69	3.15	-1
36565	Gm18183	chr1	142142190	142142690	313124	-2.54	5.95e-12	1.36e-10	5.68	3.14	-1
36566	Cdyl2	chr8	116634265	116634765	98226	-2.54	8.98e-12	1.98e-10	5.57	3.03	-1
36567	Igf2r	chr17	12777223	12777723	-7559	-2.54	2.05e-10	3.43e-09	5.37	2.82	-1
36568	Susd3	chr13	49259960	49260460	-11254	-2.54	8.28e-09	9.88e-08	5.17	2.64	-1
36569	Gm37688	chr1	191458675	191459175	-18156	-2.54	2.15e-08	2.35e-07	5.02	2.49	-1
36570	Timp2	chr11	118352106	118352606	3134	-2.54	4.06e-08	4.17e-07	6.09	3.55	-1
36571	Gm9298	chr14	99597589	99598089	32577	-2.54	9.72e-08	9.17e-07	4.82	2.28	-1
36572	Cdyl	chr13	35745867	35746367	86034	-2.54	2.63e-07	2.25e-06	4.71	2.17	-1
36573	Opn4	chr14	34609509	34610009	-9367	-2.54	3.31e-07	2.77e-06	5.12	2.59	-1
36574	Neurog1	chr13	56240030	56240530	11633	-2.54	5.29e-07	4.22e-06	4.56	2.02	-1
36575	Fbxw7	chr3	84779067	84779567	-35701	-2.53	1.25e-30	1.17e-27	7.58	5.05	-1
36576	Tmprss12	chr15	100277221	100277721	-3116	-2.53	4.71e-22	7.71e-20	7.09	4.56	-1
36577	Pdgfa	chr5	138965977	138966477	30893	-2.53	2.35e-16	1.33e-14	6.89	4.36	-1
36578	Gm21399	chr8	129249963	129250463	-2535	-2.53	7.81e-14	2.65e-12	5.95	3.42	-1
36579	Gprc5b	chr7	118975717	118976217	18994	-2.53	8.96e-14	3.01e-12	6.31	3.77	-1
36580	Gm18655	chr9	102777837	102778337	42613	-2.53	3.01e-12	7.28e-11	5.8	3.27	-1
36581	Stx11	chr10	12956100	12956600	7698	-2.53	6.02e-12	1.37e-10	5.75	3.21	-1
36582	Uqcc1	chr2	155886627	155887127	43183	-2.53	6.63e-12	1.5e-10	6.67	4.14	-1
36583	Pappa	chr4	65159461	65159961	35287	-2.53	9.29e-11	1.67e-09	5.44	2.91	-1
36584	Cgn	chr3	94792568	94793068	-6076	-2.53	3.78e-10	5.98e-09	5.6	3.07	-1
36585	Osbpl6	chr2	76395707	76396207	-10301	-2.53	7.03e-10	1.06e-08	5.72	3.2	-1
36586	Cox6c	chr15	35851606	35852106	86140	-2.53	1.1e-09	1.59e-08	5.25	2.72	-1
36587	Gm12982	chr4	135328813	135329313	-20843	-2.52	4.08e-20	4.63e-18	7.11	4.59	-1
36588	Arhgef11	chr3	87649078	87649578	31519	-2.52	2.17e-15	1e-13	7.67	5.15	-1
36589	Gm30839	chr13	110923904	110924404	-63233	-2.52	8.38e-14	2.82e-12	6.22	3.7	-1
36590	Gm45162	chr7	90675861	90676361	135800	-2.52	2.29e-12	5.68e-11	5.74	3.22	-1
36591	Nisch	chr14	31213774	31214274	2672	-2.52	3.43e-11	6.68e-10	5.61	3.09	-1
36592	Itprid1	chr6	55834826	55835326	-1569	-2.52	5.72e-11	1.07e-09	5.45	2.93	-1
36593	Sri	chr5	8016470	8016970	-29108	-2.52	2.54e-09	3.38e-08	5.3	2.77	-1
36594	Gm11927	chr4	32062351	32062851	10613	-2.52	3.49e-09	4.51e-08	5.6	3.09	-1
36595	Gm5066	chr9	88278999	88279499	1691	-2.52	1.1e-05	6.52e-05	4.28	1.76	-1
36596	Capn2	chr1	182494653	182495153	22455	-2.51	2.09e-21	3.02e-19	6.81	4.3	-1
36597	Gm9964	chr11	79289203	79289703	7203	-2.51	3.3e-21	4.6e-19	6.92	4.4	-1
36598	Gm46497	chr15	12252022	12252522	-34147	-2.51	4.61e-20	5.17e-18	6.79	4.28	-1
36599	Gm12515	chr4	55084052	55084552	-32011	-2.51	4.3e-16	2.32e-14	6.46	3.95	-1
36600	Eno1b	chr18	48100670	48101170	55335	-2.51	4.35e-16	2.34e-14	7.24	4.72	-1
36601	Gm17148	chr10	59725287	59725787	16497	-2.51	2.66e-14	9.81e-13	6.18	3.68	-1
36602	Cntrl	chr2	35146382	35146882	36890	-2.51	4.44e-14	1.57e-12	5.97	3.46	-1
36603	Gm4866	chr5	83803237	83803737	-59426	-2.51	8.11e-12	1.81e-10	5.62	3.12	-1
36604	Trib1	chr15	59590259	59590759	-57591	-2.51	9.36e-11	1.68e-09	5.47	2.95	-1
36605	Gm9633	chr13	118047193	118047693	0	-2.51	1.32e-10	2.3e-09	5.5	2.99	-1
36606	AC161511.1	chr18	31706943	31707443	-31272	-2.51	2.13e-09	2.88e-08	5.18	2.68	-1
36607	Hmgcl	chr4	135948699	135949199	2251	-2.51	2.3e-09	3.09e-08	5.17	2.66	-1
36608	Wnt7b	chr15	85568332	85568832	13641	-2.51	2.89e-09	3.79e-08	5.27	2.76	-1
36609	Rpl31-ps24	chr1	64881317	64881817	-52585	-2.51	3.24e-09	4.22e-08	5.78	3.28	-1
36610	Plcb4	chr2	135808413	135808913	149402	-2.51	5.1e-09	6.38e-08	5.59	3.08	-1
36611	Rad54l	chr4	116110947	116111447	12243	-2.51	6.98e-06	4.3e-05	4.27	1.76	-1
36612	Dlc1	chr8	36728626	36729126	224017	-2.5	1.76e-19	1.8e-17	6.99	4.49	-1
36613	Gm9139	chr12	7527066	7527566	-108942	-2.5	3.51e-15	1.57e-13	6.17	3.66	-1
36614	Sox5	chr6	144627912	144628412	153565	-2.5	2.33e-13	7.17e-12	5.95	3.45	-1
36615	1700034J05Rik	chr6	146984443	146984943	-30021	-2.5	8.21e-13	2.26e-11	5.87	3.38	-1
36616	Rsc1a1	chr4	141699693	141700193	-14094	-2.5	2.06e-11	4.22e-10	5.67	3.17	-1
36617	Sorbs1	chr19	40440950	40441450	72329	-2.5	4.42e-11	8.43e-10	5.79	3.29	-1
36618	Tgfb2	chr1	186455202	186455702	250287	-2.5	8.11e-11	1.48e-09	5.7	3.21	-1
36619	Epb41l3	chr17	69152629	69153129	76946	-2.5	8.21e-09	9.79e-08	5.23	2.73	-1
36620	Npr3	chr15	11794635	11795135	112152	-2.5	2.47e-08	2.66e-07	4.95	2.45	-1
36621	Fam49a	chr12	12527275	12527775	265136	-2.5	3.82e-08	3.94e-07	4.89	2.39	-1
36622	Zfp691	chr4	119164972	119165472	8723	-2.5	4.88e-08	4.92e-07	4.9	2.4	-1
36623	4933412E24Rik	chr15	60131258	60131758	-114645	-2.5	1.53e-07	1.38e-06	4.77	2.28	-1
36624	Aven	chr2	112547252	112547752	54288	-2.5	2.34e-07	2.03e-06	4.84	2.34	-1
36625	Gdf7	chr12	8283139	8283639	18315	-2.5	3.24e-06	2.16e-05	4.33	1.83	-1
36626	AC137742.1	chr16	72931207	72931707	533116	-2.49	1.49e-16	8.83e-15	6.61	4.13	-1
36627	Ccl22	chr8	94748011	94748511	2421	-2.49	4.1e-16	2.23e-14	6.8	4.3	-1
36628	Gm5644	chrX	145582502	145583002	19299	-2.49	1.6e-15	7.56e-14	6.71	4.22	-1
36629	Nudt4	chr10	95571162	95571662	-7016	-2.49	4.64e-12	1.08e-10	5.78	3.28	-1
36630	Zfp148	chr16	33342401	33342901	-37935	-2.49	8.64e-12	1.91e-10	6.09	3.61	-1
36631	Gm31104	chr13	112032421	112032921	-105195	-2.49	1.24e-10	2.17e-09	5.68	3.19	-1
36632	Serpina1f	chr12	103696158	103696658	-629	-2.49	2.23e-10	3.7e-09	5.46	2.97	-1
36633	Alcam	chr16	52383420	52383920	70154	-2.49	1.7e-08	1.9e-07	5.01	2.52	-1
36634	Apc	chr18	34154126	34154626	-66298	-2.49	1.93e-08	2.13e-07	5.05	2.56	-1
36635	Gm11203	chr11	79863620	79864120	-33102	-2.49	2e-08	2.2e-07	5.46	2.97	-1
36636	A930033H14Rik	chr10	69195292	69195792	17306	-2.49	3.78e-08	3.9e-07	4.9	2.42	-1
36637	Uxs1	chr1	43829946	43830446	-2146	-2.49	1.1e-07	1.02e-06	5.75	3.26	-1
36638	Fam208a	chr14	27350338	27350838	-77996	-2.49	1.75e-07	1.56e-06	4.82	2.34	-1
36639	Gypc	chr18	32677236	32677736	-117202	-2.49	1.8e-07	1.6e-06	4.73	2.24	-1
36640	Fgfrl1	chr5	108699533	108700033	7151	-2.49	3.57e-07	2.97e-06	4.86	2.37	-1
36641	Epn2	chr11	61572918	61573418	6269	-2.49	5.33e-07	4.24e-06	4.66	2.17	-1
36642	Smurf1	chr5	144953728	144954228	11619	-2.49	5.87e-07	4.63e-06	4.66	2.17	-1
36643	Gm11382	chr13	32936064	32936564	2127	-2.49	6.67e-07	5.19e-06	4.66	2.17	-1
36644	Ankrd11	chr8	122959543	122960043	82234	-2.49	7.96e-07	6.1e-06	4.66	2.17	-1
36645	Sptbn1	chr11	30225484	30225984	42191	-2.49	3.72e-06	2.45e-05	4.47	1.98	-1
36646	Ciao1	chr2	127238028	127238528	9288	-2.48	3.37e-27	1.5e-24	7.98	5.49	-1
36647	Zfp827	chr8	79032010	79032510	3573	-2.48	1.45e-15	6.94e-14	6.28	3.79	-1
36648	Gm11531	chr11	96389995	96390495	-1617	-2.48	1.17e-11	2.53e-10	7.12	4.64	-1
36649	Hcn4	chr9	58893888	58894388	70476	-2.48	3.72e-11	7.19e-10	6.03	3.55	-1
36650	Limk2	chr11	3407461	3407961	1228	-2.48	7.21e-10	1.08e-08	5.36	2.89	-1
36651	Gm16134	chr13	63420822	63421322	25943	-2.48	2.54e-09	3.38e-08	5.18	2.7	-1
36652	Tmem108	chr9	103682036	103682536	79301	-2.48	1.52e-08	1.71e-07	5.01	2.53	-1
36653	Sirt5	chr13	43354298	43354798	-10698	-2.48	1.68e-08	1.87e-07	5.01	2.53	-1
36654	Twist2	chr1	91988608	91989108	187147	-2.48	2.19e-08	2.39e-07	5.01	2.53	-1
36655	Gpr82	chrX	13704961	13705461	43598	-2.48	2.88e-08	3.06e-07	5.11	2.64	-1
36656	Polg	chr7	79469147	79469647	-2785	-2.48	4.58e-08	4.66e-07	5.1	2.62	-1
36657	Gm13633	chr2	70908492	70908992	51803	-2.48	8.68e-07	6.6e-06	4.56	2.08	-1
36658	Tmem72	chr6	116778848	116779348	-61935	-2.48	1.16e-06	8.57e-06	4.5	2.02	-1
36659	Plcb4	chr2	135811513	135812013	152502	-2.48	3.4e-06	2.26e-05	4.33	1.86	-1
36660	CT010491.1	chr17	56740752	56741252	6524	-2.48	7.67e-06	4.69e-05	4.46	1.98	-1
36661	Gm7553	chr1	83006718	83007218	-1811	-2.47	2.82e-23	5.76e-21	7.09	4.62	-1
36662	Gm20445	chr6	65904891	65905391	22112	-2.47	3.5e-20	4.01e-18	6.7	4.22	-1
36663	Gm11987	chr11	7802175	7802675	193177	-2.47	1.55e-19	1.6e-17	6.86	4.39	-1
36664	Kif2b	chr11	91376060	91376560	200998	-2.47	2.86e-17	1.93e-15	6.55	4.08	-1
36665	Fam25c	chr14	34362050	34362550	-6617	-2.47	3.12e-15	1.4e-13	6.36	3.89	-1
36666	Il6ra	chr3	89872678	89873178	40018	-2.47	4.03e-15	1.77e-13	6.4	3.92	-1
36667	Bcl9	chr3	97348642	97349142	-50725	-2.47	9.52e-14	3.18e-12	6.14	3.67	-1
36668	Ang	chr14	51092528	51093028	1378	-2.47	2.82e-10	4.59e-09	5.49	3.02	-1
36669	Gm21750	chr14	73632496	73632996	-28229	-2.47	7.19e-10	1.08e-08	5.66	3.18	-1
36670	E130114P18Rik	chr4	97827069	97827569	-48991	-2.47	8.69e-10	1.28e-08	5.54	3.08	-1
36671	Parva	chr7	112512246	112512746	84741	-2.47	1.93e-09	2.62e-08	5.72	3.25	-1
36672	Smap2	chr4	121007357	121007857	9390	-2.47	3.11e-08	3.27e-07	5.54	3.07	-1
36673	Gpd2	chr2	57235394	57235894	-1741	-2.47	1.71e-07	1.53e-06	6.09	3.62	-1
36674	Gm2606	chr15	12473277	12473777	-101112	-2.47	8.24e-07	6.29e-06	4.53	2.06	-1
36675	Chd7	chr4	8767136	8767636	76730	-2.47	2.69e-06	1.83e-05	4.45	1.98	-1
36676	Fam198b	chr3	79879132	79879632	-4901	-2.46	6e-28	3.04e-25	7.38	4.92	-1
36677	Arhgap28	chr17	67935612	67936112	68008	-2.46	7.34e-17	4.63e-15	6.38	3.92	-1
36678	Abl1	chr2	31716002	31716502	27626	-2.46	3.56e-13	1.05e-11	6.73	4.27	-1
36679	Ivns1abp	chr1	151358344	151358844	13867	-2.46	4.79e-13	1.37e-11	6.57	4.11	-1
36680	Gpr26	chr7	132039031	132039531	72571	-2.46	5.01e-12	1.16e-10	5.79	3.33	-1
36681	Eml4	chr17	83365582	83366082	14651	-2.46	6.22e-12	1.41e-10	5.71	3.25	-1
36682	Nxf1	chr19	8763165	8763665	6092	-2.46	1.13e-11	2.43e-10	5.97	3.51	-1
36683	Gm18040	chr10	107015660	107016160	43189	-2.46	8.09e-11	1.47e-09	5.61	3.14	-1
36684	Plagl1	chr10	13087811	13088311	27307	-2.46	8.8e-11	1.59e-09	6.44	3.98	-1
36685	Fam98a	chr17	75564061	75564561	-12115	-2.46	2.55e-10	4.2e-09	5.69	3.23	-1
36686	Spink4	chr4	40933790	40934290	13738	-2.46	5.36e-09	6.66e-08	5.32	2.86	-1
36687	Irx5	chr8	92243683	92244183	-113442	-2.46	6.67e-09	8.13e-08	5.71	3.26	-1
36688	Slc2a12	chr10	22645820	22646320	809	-2.46	1.45e-08	1.65e-07	5.1	2.64	-1
36689	Ccdc39	chr3	33844079	33844579	0	-2.46	1.45e-08	1.65e-07	5.1	2.64	-1
36690	Rpl31-ps24	chr1	64843831	64844331	-90071	-2.46	4.1e-08	4.21e-07	5.06	2.6	-1
36691	Slco3a1	chr7	74501289	74501789	52991	-2.46	7.97e-08	7.65e-07	4.86	2.4	-1
36692	Fars2	chr13	36102441	36102941	-14471	-2.46	1.08e-07	1.01e-06	4.91	2.45	-1
36693	Adad1	chr3	36994595	36995095	-68432	-2.46	7.88e-07	6.04e-06	4.63	2.17	-1
36694	Bmp4	chr14	46419375	46419875	-28706	-2.46	1.62e-06	1.16e-05	4.48	2.02	-1
36695	Cnih3	chr1	181338692	181339192	-13436	-2.46	2.28e-06	1.57e-05	5.09	2.62	-1
36696	Nyap2	chr1	81215915	81216415	138965	-2.46	2.7e-06	1.83e-05	4.72	2.26	-1
36697	Gm8174	chr15	10635221	10635721	-73697	-2.46	9.24e-06	5.54e-05	6.37	3.91	-1
36698	Eif2s2	chr2	154931989	154932489	-39054	-2.45	1.04e-12	2.8e-11	5.84	3.39	-1
36699	Sowahb	chr5	93036675	93037175	7847	-2.45	9.68e-12	2.12e-10	5.8	3.35	-1
36700	AC115954.1	chr16	24765816	24766316	236422	-2.45	2.53e-11	5.07e-10	5.95	3.5	-1
36701	Rapgef4	chr2	72128625	72129125	147385	-2.45	3.46e-11	6.73e-10	5.76	3.32	-1
36702	Vstm5	chr9	15228790	15229290	-9755	-2.45	3.84e-11	7.41e-10	5.6	3.15	-1
36703	Syn3	chr10	86441145	86441645	57251	-2.45	7.78e-11	1.42e-09	5.82	3.37	-1
36704	Gm14621	chrX	51384898	51385398	-145366	-2.45	2.92e-10	4.74e-09	5.62	3.17	-1
36705	Dnajb8	chr6	88322767	88323267	100499	-2.45	6.62e-10	1e-08	5.35	2.9	-1
36706	Gm45207	chr7	49318028	49318528	-255447	-2.45	1.76e-09	2.43e-08	5.25	2.8	-1
36707	Pdzd2	chr15	12742177	12742677	-2253	-2.45	6.41e-09	7.86e-08	5.12	2.66	-1
36708	Tmem170b	chr13	41682294	41682794	76387	-2.45	6.77e-09	8.22e-08	5.12	2.66	-1
36709	Nedd4l	chr18	65135004	65135504	247299	-2.45	3.32e-07	2.78e-06	4.93	2.49	-1
36710	Dnajc7	chr11	100623789	100624289	-3621	-2.45	4.32e-06	2.8e-05	4.43	1.98	-1
36711	Hs2st1	chr3	144546338	144546838	23343	-2.45	1.7e-05	9.65e-05	4.21	1.76	-1
36712	Pdzrn3	chr6	101401157	101401657	-23260	-2.44	1.1e-18	9.8e-17	6.58	4.14	-1
36713	Tomm70a	chr16	57115223	57115723	-5980	-2.44	1.25e-17	9.18e-16	6.81	4.37	-1
36714	Cacna1c	chr6	119204294	119204794	-7876	-2.44	1.67e-17	1.19e-15	6.59	4.14	-1
36715	Sema6d	chr2	124461313	124461813	371344	-2.44	3.92e-16	2.14e-14	7.63	5.19	-1
36716	Trmt9b	chr8	36676386	36676886	218838	-2.44	1.89e-14	7.17e-13	6.74	4.3	-1
36717	F2r	chr13	95611773	95612273	6214	-2.44	3.34e-14	1.21e-12	6.55	4.1	-1
36718	Fjx1	chr2	102430168	102430668	21831	-2.44	5.34e-14	1.86e-12	6.43	4	-1
36719	Fam169b	chr7	68312522	68313022	38683	-2.44	1.49e-13	4.78e-12	6.09	3.65	-1
36720	Olfml2b	chr1	170652140	170652640	7608	-2.44	8.51e-11	1.54e-09	5.88	3.45	-1
36721	Gm48687	chr10	98477836	98478336	176817	-2.44	6.8e-10	1.03e-08	5.45	3.01	-1
36722	Bsn	chr9	108217796	108218296	-27412	-2.44	1.95e-09	2.66e-08	5.53	3.09	-1
36723	Plk2	chr13	110537765	110538265	142719	-2.44	1.47e-08	1.66e-07	5.19	2.75	-1
36724	Tomm7	chr5	23859136	23859636	-14975	-2.44	1.38e-07	1.26e-06	4.92	2.49	-1
36725	Foxp3	chrX	7567122	7567622	-6022	-2.44	1.44e-07	1.31e-06	4.87	2.43	-1
36726	Lctl	chr9	64085057	64085557	-31590	-2.44	1.7e-07	1.52e-06	4.92	2.49	-1
36727	Pxdn	chr12	29940318	29940818	2710	-2.44	3.68e-07	3.04e-06	4.68	2.24	-1
36728	Kcnd3	chr3	105532974	105533474	80644	-2.44	1.07e-06	8.01e-06	4.61	2.17	-1
36729	Gm49027	chr5	123535323	123535823	-9835	-2.44	3.76e-06	2.47e-05	4.42	1.98	-1
36730	Selenon	chr4	134621437	134621937	-69271	-2.44	1.5e-05	8.58e-05	4.2	1.76	-1
36731	Aif1l	chr2	31934927	31935427	-14712	-2.43	3.96e-18	3.19e-16	6.6	4.16	-1
36732	Cttn	chr7	144424461	144424961	46048	-2.43	1.18e-17	8.8e-16	6.46	4.03	-1
36733	Slc4a5	chr6	83240183	83240683	20355	-2.43	1.03e-12	2.77e-11	6.01	3.58	-1
36734	Krt72	chr15	101780976	101781476	4984	-2.43	2.46e-10	4.06e-09	5.8	3.37	-1
36735	Gm18409	chr10	99640740	99641240	680	-2.43	3.43e-10	5.49e-09	5.43	3	-1
36736	Gm43125	chr6	126974419	126974919	10406	-2.43	2.52e-09	3.35e-08	5.24	2.81	-1
36737	BC067074	chr13	113270747	113271247	-21912	-2.43	4.84e-09	6.09e-08	5.33	2.9	-1
36738	Btbd8	chr5	107435853	107436353	-1644	-2.43	1e-08	1.18e-07	5.4	2.97	-1
36739	Spata4	chr8	54724154	54724654	123373	-2.43	2.06e-08	2.26e-07	5.12	2.69	-1
36740	1700034J05Rik	chr6	146962610	146963110	-8188	-2.43	2.23e-08	2.43e-07	5.4	2.97	-1
36741	Trip11	chr12	101934634	101935134	-21367	-2.43	2.96e-08	3.13e-07	5.07	2.64	-1
36742	Gsdma	chr11	98660064	98660564	-3787	-2.43	4.79e-08	4.83e-07	4.95	2.52	-1
36743	Gm18655	chr9	102783524	102784024	36926	-2.43	4.79e-08	4.83e-07	4.95	2.52	-1
36744	BC052040	chr2	115354970	115355470	-226246	-2.43	9.14e-08	8.67e-07	4.86	2.43	-1
36745	Gm20379	chr13	92300533	92301033	-4947	-2.43	1.04e-07	9.7e-07	5.07	2.64	-1
36746	Wdr17	chr8	54808192	54808692	78492	-2.42	1.9e-17	1.33e-15	7.02	4.6	-1
36747	Zfp568	chr7	30000079	30000579	16124	-2.42	1.52e-16	8.97e-15	6.71	4.29	-1
36748	Cstf2t	chr19	31042100	31042600	-40241	-2.42	1.78e-16	1.04e-14	6.54	4.12	-1
36749	Trpm8	chr1	88316881	88317381	39220	-2.42	9.15e-13	2.5e-11	5.88	3.46	-1
36750	Spry1	chr3	37652550	37653050	12603	-2.42	4.61e-11	8.75e-10	6.69	4.27	-1
36751	Cnbd2	chr2	156298595	156299095	-13204	-2.42	1.34e-09	1.89e-08	5.32	2.9	-1
36752	Dnah7a	chr1	53726897	53727397	-20113	-2.42	1.33e-08	1.52e-07	5.08	2.66	-1
36753	Unc119	chr11	78344479	78344979	997	-2.42	4.91e-08	4.94e-07	5.04	2.62	-1
36754	Magi3	chr3	104315664	104316164	-95290	-2.42	5.11e-08	5.13e-07	5.28	2.86	-1
36755	Thada	chr17	84377359	84377859	88346	-2.42	8.99e-08	8.54e-07	4.92	2.5	-1
36756	Tpst1	chr5	130095017	130095517	21691	-2.42	7.13e-07	5.52e-06	4.76	2.34	-1
36757	Cldn19	chr4	119244325	119244825	-10589	-2.42	1.58e-06	1.13e-05	4.59	2.17	-1
36758	Anxa3	chr5	96616935	96617435	-175904	-2.41	6.84e-28	3.4e-25	7.64	5.23	-1
36759	Gm45173	chr7	43855706	43856206	-7677	-2.41	3.07e-17	2.06e-15	7.54	5.13	-1
36760	2310022B05Rik	chr8	124664413	124664913	-1044	-2.41	1.76e-16	1.03e-14	6.68	4.27	-1
36761	Gm20396	chr9	117449436	117449936	46457	-2.41	8.37e-14	2.82e-12	6.02	3.61	-1
36762	Garnl3	chr2	33165606	33166106	-33952	-2.41	1.07e-13	3.52e-12	6.19	3.78	-1
36763	Cpeb4	chr11	31804440	31804940	-67271	-2.41	1.69e-13	5.36e-12	6.61	4.2	-1
36764	9630041A04Rik	chr9	101997064	101997564	135223	-2.41	2.14e-13	6.65e-12	6.03	3.62	-1
36765	Scnn1b	chr7	121807731	121808231	-56807	-2.41	5.69e-13	1.61e-11	6.53	4.12	-1
36766	Ttc32	chr12	9017978	9018478	-11519	-2.41	3.39e-12	8.13e-11	6.98	4.57	-1
36767	Sema5a	chr15	32308742	32309242	63932	-2.41	8.15e-12	1.81e-10	6.55	4.14	-1
36768	Gm47090	chr9	14577845	14578345	-52084	-2.41	4.19e-10	6.59e-09	5.7	3.29	-1
36769	Nrip3	chr7	109802726	109803226	-20701	-2.41	9.04e-09	1.07e-07	5.1	2.69	-1
36770	Gm4525	chr3	104906857	104907357	8806	-2.41	1.45e-08	1.65e-07	5.34	2.93	-1
36771	Diaph3	chr14	87103719	87104219	37016	-2.41	7.03e-08	6.84e-07	5.34	2.93	-1
36772	Gm10051	chr5	133282804	133283304	-191819	-2.41	1.08e-07	1.01e-06	4.86	2.45	-1
36773	Pde4dip	chr3	97802216	97802716	85991	-2.41	3.65e-07	3.02e-06	4.96	2.55	-1
36774	Gm18212	chr8	82959664	82960164	7152	-2.41	1.76e-06	1.25e-05	4.58	2.17	-1
36775	Lrch1	chr14	74843357	74843857	104019	-2.41	2.06e-05	0.000114	4.17	1.76	-1
36776	Laptm4a	chr12	8900067	8900567	-21097	-2.4	1.69e-32	2.13e-29	8.15	5.75	-1
36777	Scnn1g	chr7	121741526	121742026	7047	-2.4	2.56e-25	8.37e-23	7.64	5.23	-1
36778	Hivep2	chr10	14211001	14211501	244926	-2.4	7.33e-22	1.14e-19	6.98	4.57	-1
36779	Wdr95	chr5	149576920	149577420	48241	-2.4	2.41e-21	3.46e-19	7.1	4.7	-1
36780	Ctdspl	chr9	118948462	118948962	22009	-2.4	2.34e-17	1.61e-15	6.78	4.37	-1
36781	Glce	chr9	62105920	62106420	16235	-2.4	9.67e-14	3.22e-12	6.04	3.63	-1
36782	Noct	chr3	51220852	51221352	-3095	-2.4	1.01e-13	3.35e-12	6.32	3.92	-1
36783	Ust	chr10	8256543	8257043	261782	-2.4	2.71e-13	8.25e-12	6.12	3.73	-1
36784	Bod1	chr11	31771114	31771614	-99229	-2.4	8.06e-10	1.2e-08	5.41	3.01	-1
36785	Smco4	chr9	15512901	15513401	19469	-2.4	8.12e-09	9.7e-08	5.47	3.07	-1
36786	Rap1gds1	chr3	139022670	139023170	52031	-2.4	1.99e-08	2.19e-07	5.27	2.87	-1
36787	Sik3	chr9	46033837	46034337	21017	-2.4	4.25e-08	4.34e-07	4.95	2.55	-1
36788	Ctxn3	chr18	57481609	57482109	13093	-2.4	7.25e-08	7.04e-07	5.03	2.62	-1
36789	Atp5o	chr16	91858883	91859383	72304	-2.4	1.37e-07	1.25e-06	4.84	2.45	-1
36790	Ctdspl	chr9	118964185	118964685	37732	-2.4	1.84e-07	1.63e-06	4.8	2.4	-1
36791	1700011L22Rik	chr8	79158115	79158615	89955	-2.4	2.36e-07	2.05e-06	4.89	2.49	-1
36792	Pxdc1	chr13	34661579	34662079	-8093	-2.4	4.68e-07	3.78e-06	5	2.6	-1
36793	Slco3a1	chr7	74415732	74416232	138548	-2.4	5.11e-07	4.09e-06	4.66	2.26	-1
36794	1700063K16Rik	chr16	76766639	76767139	74645	-2.4	7.59e-07	5.84e-06	4.74	2.34	-1
36795	AC137742.1	chr16	73240147	73240647	224176	-2.4	9.63e-06	5.75e-05	4.24	1.83	-1
36796	Atxn2	chr5	121719320	121719820	7983	-2.39	3.4e-26	1.32e-23	7.39	5	-1
36797	Rps8-ps1	chr10	56297963	56298463	56611	-2.39	5.03e-19	4.7e-17	6.7	4.32	-1
36798	Gm5777	chr10	57746589	57747089	-35265	-2.39	1.42e-16	8.46e-15	6.94	4.55	-1
36799	Col6a6	chr9	105878500	105879000	-50340	-2.39	4.5e-15	1.96e-13	7.21	4.82	-1
36800	Gm15744	chr7	89770068	89770568	-8393	-2.39	7.81e-15	3.27e-13	6.38	3.99	-1
36801	Ilf3	chr9	21347703	21348203	-19668	-2.39	3.63e-11	7.03e-10	5.67	3.28	-1
36802	Gm17228	chr17	63420258	63420758	-72848	-2.39	1.4e-10	2.43e-09	5.56	3.16	-1
36803	Pja1	chrX	99557304	99557804	-86031	-2.39	1.62e-09	2.25e-08	5.39	3	-1
36804	Gm48177	chr12	77515541	77516041	10357	-2.39	2.16e-09	2.92e-08	5.32	2.93	-1
36805	Gm3160	chr8	14230675	14231175	94365	-2.39	3.22e-07	2.7e-06	4.76	2.37	-1
36806	Gm13216	chr2	5592639	5593139	-10432	-2.39	2.34e-06	1.61e-05	4.56	2.17	-1
36807	Pawr	chr10	108366982	108367482	34861	-2.39	5.15e-06	3.27e-05	4.39	2	-1
36808	Trim44	chr2	102426403	102426903	-18575	-2.39	1.89e-05	0.000106	4.25	1.86	-1
36809	Adamts6	chr13	104342543	104343043	54708	-2.39	6.16e-05	0.000304	3.95	1.56	-1
36810	Lat2	chr5	134624055	134624555	-9030	-2.38	1.42e-32	1.83e-29	8.68	6.3	-1
36811	Gprc5b	chr7	118956784	118957284	37927	-2.38	5.1e-22	8.29e-20	7.77	5.39	-1
36812	4930432M17Rik	chr3	121678876	121679376	8114	-2.38	1.27e-20	1.59e-18	7.18	4.8	-1
36813	Gm5183	chr12	56054175	56054675	3642	-2.38	2.05e-15	9.5e-14	6.26	3.88	-1
36814	5330417H12Rik	chr7	107683088	107683588	-57927	-2.38	8.05e-14	2.73e-12	6.17	3.78	-1
36815	Nisch	chr14	31212462	31212962	3984	-2.38	8.35e-13	2.3e-11	6.27	3.89	-1
36816	Col6a6	chr9	105869067	105869567	-40907	-2.38	3.57e-12	8.53e-11	5.92	3.55	-1
36817	Prrc1	chr18	57281692	57282192	-72541	-2.38	6.4e-12	1.45e-10	5.78	3.39	-1
36818	Lep	chr6	29031148	29031648	-28572	-2.38	1.76e-11	3.65e-10	5.97	3.59	-1
36819	Gm49037	chr14	33363999	33364499	64526	-2.38	5.05e-11	9.51e-10	5.73	3.35	-1
36820	Mgat3	chr15	80189545	80190045	15824	-2.38	1.45e-10	2.52e-09	5.73	3.35	-1
36821	Nr2c1	chr10	94144519	94145019	-3004	-2.38	1.73e-10	2.93e-09	5.52	3.14	-1
36822	Hipk2	chr6	38933104	38933604	-56939	-2.38	8.2e-09	9.79e-08	5.39	3.01	-1
36823	Dot1l	chr10	80761827	80762327	6621	-2.38	2.65e-07	2.27e-06	4.86	2.49	-1
36824	Gm48777	chr12	50901794	50902294	-6323	-2.38	5.29e-06	3.35e-05	4.4	2.02	-1
36825	Gm7099	chr12	9229910	9230410	-199137	-2.38	8.34e-06	5.05e-05	5.47	3.09	-1
36826	Gm47553	chr12	54399007	54399507	-28570	-2.37	1.72e-20	2.12e-18	6.84	4.47	-1
36827	Arhgef28	chr13	98096303	98096803	109636	-2.37	5.91e-17	3.78e-15	6.5	4.13	-1
36828	Rab20	chr8	11459179	11459679	19031	-2.37	6.94e-15	2.92e-13	6.57	4.2	-1
36829	Lats2	chr14	57753555	57754055	4333	-2.37	1.05e-14	4.26e-13	6.19	3.81	-1
36830	Mfhas1	chr8	35576831	35577331	-10467	-2.37	1.14e-14	4.56e-13	6.17	3.8	-1
36831	Il13ra2	chrX	147196031	147196531	232661	-2.37	1.06e-12	2.85e-11	6.02	3.66	-1
36832	AC167670.1	chr16	46670792	46671292	132957	-2.37	2.94e-12	7.12e-11	5.86	3.49	-1
36833	Enpp6	chr8	46947998	46948498	-38389	-2.37	8.48e-11	1.54e-09	5.94	3.58	-1
36834	Gm45445	chr8	65084146	65084646	7900	-2.37	1.03e-09	1.49e-08	5.69	3.32	-1
36835	Eva1b	chr4	126150288	126150788	2544	-2.37	6.12e-09	7.54e-08	5.35	2.98	-1
36836	Galnt18	chr7	111782856	111783356	-2879	-2.37	8e-09	9.58e-08	5.19	2.82	-1
36837	Peak1	chr9	56331140	56331640	86427	-2.37	1.06e-08	1.24e-07	5.45	3.08	-1
36838	Gm15206	chrX	162579602	162580102	-2531	-2.37	8.88e-07	6.72e-06	4.61	2.24	-1
36839	Mterf4	chr1	93298767	93299267	6648	-2.37	9.79e-07	7.36e-06	5.23	2.86	-1
36840	Fkbp5	chr17	28472196	28472696	44831	-2.37	2.08e-06	1.44e-05	4.56	2.19	-1
36841	Commd9	chr2	101960732	101961232	74485	-2.36	6.69e-35	1.1e-31	8.05	5.69	-1
36842	Iqcf5	chr9	106519374	106519874	4801	-2.36	4.14e-24	1.01e-21	7.78	5.43	-1
36843	A930033H14Rik	chr10	69277665	69278165	-64567	-2.36	3.96e-18	3.19e-16	6.97	4.61	-1
36844	Fam49a	chr12	12283600	12284100	21461	-2.36	3.79e-15	1.68e-13	6.45	4.08	-1
36845	Gm18301	chr1	52141497	52141997	-6167	-2.36	6.9e-13	1.92e-11	6.11	3.75	-1
36846	Gm48869	chr13	9350625	9351125	-903	-2.36	1.7e-09	2.35e-08	5.32	2.95	-1
36847	Gm11679	chr11	112217512	112218012	-173934	-2.36	2.31e-09	3.11e-08	5.62	3.26	-1
36848	Gpr26	chr7	132043535	132044035	77075	-2.36	3.48e-08	3.63e-07	5.05	2.69	-1
36849	Gm5108	chr5	67902369	67902869	-38800	-2.36	3.57e-07	2.97e-06	5.43	3.07	-1
36850	Gm6227	chr6	117533280	117533780	-59862	-2.36	8.42e-07	6.42e-06	4.63	2.28	-1
36851	Fam49a	chr12	12274050	12274550	11911	-2.36	1.31e-06	9.59e-06	4.58	2.22	-1
36852	Dcaf5	chr12	80368912	80369412	67189	-2.36	1.51e-05	8.64e-05	4.34	1.98	-1
36853	Lrrc1	chr9	77508211	77508711	36159	-2.36	2.03e-05	0.000113	4.17	1.81	-1
36854	Setbp1	chr18	78970486	78970986	138405	-2.35	1.24e-21	1.86e-19	7.14	4.79	-1
36855	Phax	chr18	56513706	56514206	-48237	-2.35	1.41e-20	1.76e-18	6.92	4.57	-1
36856	Gm16134	chr13	63225940	63226440	220825	-2.35	1.81e-18	1.53e-16	7.06	4.7	-1
36857	Gna12	chr5	140785289	140785789	44642	-2.35	7.1e-13	1.97e-11	6.06	3.7	-1
36858	Cemip	chr7	84040646	84041146	45356	-2.35	7.86e-12	1.76e-10	5.8	3.45	-1
36859	Enpp6	chr8	47135887	47136387	149000	-2.35	9.37e-10	1.37e-08	5.98	3.63	-1
36860	Stard8	chrX	99012444	99012944	9196	-2.35	1.11e-08	1.28e-07	5.15	2.8	-1
36861	Gm28466	chr1	118480387	118480887	-796	-2.35	2.85e-08	3.03e-07	5.08	2.73	-1
36862	Sgo2a	chr1	57962749	57963249	-32722	-2.35	3.23e-08	3.39e-07	5.04	2.69	-1
36863	Tyro3	chr2	119827540	119828040	29807	-2.35	6.16e-07	4.84e-06	4.84	2.49	-1
36864	Grk2	chr19	4334473	4334973	-28251	-2.35	1.22e-06	8.98e-06	4.69	2.34	-1
36865	Esd	chr14	74818268	74818768	85971	-2.35	3.28e-06	2.19e-05	4.83	2.49	-1
36866	Gm27036	chr13	44420503	44421003	18810	-2.35	1.09e-05	6.45e-05	4.33	1.98	-1
36867	St7l	chr3	104848812	104849312	-14693	-2.34	8.05e-17	5.04e-15	6.91	4.57	-1
36868	Ifit2	chr19	34556642	34557142	5948	-2.34	1.49e-15	7.1e-14	6.54	4.19	-1
36869	Rbbp9	chr2	144546879	144547379	3490	-2.34	1.72e-11	3.57e-10	5.92	3.58	-1
36870	Myo16	chr8	10151837	10152337	-1574	-2.34	4.98e-11	9.4e-10	6.25	3.9	-1
36871	Ndufaf6	chr4	11042189	11042689	33516	-2.34	1.83e-10	3.09e-09	5.77	3.43	-1
36872	Gm6082	chr9	63120662	63121162	3461	-2.34	6.36e-09	7.81e-08	5.34	3	-1
36873	Add2	chr6	86055717	86056217	27036	-2.34	4.87e-08	4.91e-07	5.1	2.76	-1
36874	Grb10	chr11	11987771	11988271	50412	-2.34	4.87e-07	3.92e-06	4.73	2.39	-1
36875	Usp24	chr4	106313829	106314329	-1884	-2.34	4.13e-06	2.68e-05	4.51	2.17	-1
36876	Gm17528	chr13	28728045	28728545	-98578	-2.34	4.38e-06	2.83e-05	4.42	2.08	-1
36877	Gm11372	chr13	31316876	31317376	117790	-2.34	5.23e-06	3.31e-05	4.51	2.17	-1
36878	Gm9575	chr16	50877692	50878192	-211346	-2.33	3.29e-20	3.79e-18	6.92	4.59	-1
36879	Gm9913	chr2	125394637	125395137	-109952	-2.33	1.46e-14	5.7e-13	6.79	4.46	-1
36880	Gm19637	chr1	54575055	54575555	8352	-2.33	4.33e-12	1.01e-10	6.04	3.72	-1
36881	Pde8b	chr13	95235403	95235903	14433	-2.33	1.55e-11	3.26e-10	5.81	3.48	-1
36882	Lrrc1	chr9	77456485	77456985	87885	-2.33	3.84e-11	7.4e-10	5.77	3.44	-1
36883	Gm47924	chr10	25702887	25703387	-74013	-2.33	4.11e-11	7.89e-10	5.73	3.39	-1
36884	Gm36996	chr3	45233833	45234333	98077	-2.33	1.48e-10	2.55e-09	5.61	3.28	-1
36885	Gm15027	chrX	13134690	13135190	-44253	-2.33	5.22e-10	8.06e-09	5.59	3.26	-1
36886	Gm17870	chr10	99949811	99950311	-38310	-2.33	3.7e-09	4.77e-08	5.34	3.01	-1
36887	Lama3	chr18	12338742	12339242	4923	-2.33	3.94e-09	5.05e-08	5.27	2.94	-1
36888	Apbb2	chr5	66613060	66613560	5224	-2.33	5.83e-09	7.21e-08	5.32	2.99	-1
36889	Cog7	chr7	121956377	121956877	24834	-2.33	4.14e-08	4.24e-07	5.16	2.83	-1
36890	Hacd4	chr4	88476728	88477228	-37800	-2.33	9.1e-08	8.63e-07	5.08	2.75	-1
36891	Gm47986	chr9	53085062	53085562	-78626	-2.33	9.83e-08	9.26e-07	5.08	2.75	-1
36892	Ifit1	chr19	34641136	34641636	265	-2.33	1.56e-07	1.41e-06	5.31	2.98	-1
36893	Nrp2	chr1	62681923	62682423	-20862	-2.33	2.27e-07	1.97e-06	5.21	2.89	-1
36894	Nop58	chr1	59687467	59687967	2496	-2.33	1.04e-06	7.74e-06	4.68	2.35	-1
36895	Tat	chr8	110001966	110002466	11529	-2.33	1.7e-06	1.21e-05	4.68	2.35	-1
36896	Amd-ps4	chr4	51310454	51310954	-56427	-2.33	2.53e-06	1.72e-05	4.55	2.22	-1
36897	Gm8707	chr9	41735917	41736417	84024	-2.32	2.08e-23	4.53e-21	7.15	4.83	-1
36898	Trpc4ap	chr2	155666136	155666636	25748	-2.32	4.99e-20	5.56e-18	6.83	4.51	-1
36899	1600014C23Rik	chr17	45711081	45711581	22263	-2.32	1.13e-18	1e-16	6.86	4.54	-1
36900	Agpat5	chr8	18794607	18795107	-51170	-2.32	8.14e-14	2.75e-12	6.22	3.9	-1
36901	Fam198b	chr3	79887911	79888411	3378	-2.32	1.15e-13	3.76e-12	6.27	3.95	-1
36902	Fign	chr2	63832276	63832776	265262	-2.32	8.56e-12	1.89e-10	6.28	3.96	-1
36903	Abcg1	chr17	31042367	31042867	-14831	-2.32	5.69e-11	1.07e-09	5.84	3.52	-1
36904	Gm10031	chr1	156520060	156520560	-3452	-2.32	1.02e-08	1.19e-07	6.55	4.23	-1
36905	Kif9	chr9	110494368	110494868	17410	-2.32	1.41e-08	1.61e-07	5.15	2.83	-1
36906	Agtpbp1	chr13	59466378	59466878	118349	-2.32	1.43e-08	1.62e-07	5.22	2.91	-1
36907	Phax	chr18	56511034	56511534	-50909	-2.32	1.85e-07	1.64e-06	4.86	2.55	-1
36908	Hsd17b4	chr18	50080189	50080689	-47512	-2.32	2.71e-07	2.32e-06	4.95	2.62	-1
36909	Retreg2	chr1	75152410	75152910	9632	-2.32	3.21e-07	2.69e-06	4.85	2.53	-1
36910	Trim32	chr4	65907557	65908057	302571	-2.32	3.72e-07	3.07e-06	4.94	2.62	-1
36911	Ctnnd1	chr2	84643729	84644229	6536	-2.32	9.98e-07	7.49e-06	4.8	2.49	-1
36912	Gm18962	chr14	48387212	48387712	293	-2.31	3.91e-15	1.73e-13	6.34	4.03	-1
36913	Fam155a	chr8	9802589	9803089	-31428	-2.31	1.77e-14	6.75e-13	6.38	4.07	-1
36914	Fgfrl1	chr5	108713577	108714077	21195	-2.31	6.97e-14	2.4e-12	6.17	3.86	-1
36915	Gm47536	chr9	32226958	32227458	-51790	-2.31	4.85e-13	1.39e-11	6.07	3.76	-1
36916	Usp12	chr5	146755966	146756466	38540	-2.31	1.26e-12	3.32e-11	5.98	3.66	-1
36917	Trim8	chr19	46486824	46487324	-14324	-2.31	1.29e-12	3.39e-11	6.6	4.3	-1
36918	Gm5554	chr5	42959418	42959918	4691	-2.31	1.88e-12	4.77e-11	5.93	3.61	-1
36919	Snx13	chr12	35036402	35036902	-10284	-2.31	1.31e-11	2.79e-10	5.81	3.5	-1
36920	Gm21985	chr2	112280817	112281317	14503	-2.31	3.25e-10	5.23e-09	5.75	3.43	-1
36921	Scnn1b	chr7	121915860	121916360	50822	-2.31	5.39e-10	8.29e-09	5.51	3.2	-1
36922	Efna5	chr17	62681163	62682128	199189	-2.31	5.83e-10	8.9e-09	6.33	4.02	-1
36923	Gm3687	chr5	63724016	63724516	29962	-2.31	1.82e-09	2.5e-08	5.35	3.04	-1
36924	Gm44859	chr19	12037695	12038195	0	-2.31	2.77e-09	3.65e-08	5.43	3.12	-1
36925	Pard3b	chr1	61695500	61696000	56676	-2.31	4.23e-09	5.38e-08	5.66	3.35	-1
36926	Gm3828	chr10	80948084	80948584	6126	-2.31	7.03e-09	8.51e-08	5.5	3.19	-1
36927	Gm7672	chr10	21966757	21967257	79728	-2.31	2.08e-08	2.27e-07	5.13	2.82	-1
36928	Cdr2	chr7	120969174	120969674	12638	-2.31	6.36e-08	6.26e-07	5.04	2.73	-1
36929	AC163662.1	chr16	78226435	78226935	-24118	-2.31	7.51e-08	7.26e-07	5	2.69	-1
36930	Gm12852	chr4	99102823	99103323	455	-2.31	9.22e-08	8.73e-07	4.98	2.68	-1
36931	Gm15750	chr5	4862963	4863463	98129	-2.31	1.79e-07	1.59e-06	4.87	2.56	-1
36932	Gm2606	chr15	12462537	12463037	-111852	-2.31	2.75e-07	2.34e-06	4.84	2.53	-1
36933	Derl1	chr15	57806456	57806956	85492	-2.31	5.12e-07	4.09e-06	4.76	2.45	-1
36934	Tmprss12	chr15	100261089	100261589	-19248	-2.31	7.09e-07	5.49e-06	5.06	2.75	-1
36935	Gm4939	chr14	18607271	18607771	-62139	-2.31	8.39e-07	6.4e-06	4.8	2.49	-1
36936	Gm26929	chr13	68813408	68813908	3328	-2.31	2.52e-06	1.72e-05	4.53	2.22	-1
36937	Nr4a3	chr4	47794173	47794673	-250480	-2.3	5.62e-15	2.41e-13	6.99	4.69	-1
36938	Rps10-ps2	chr16	20829621	20830121	-6981	-2.3	6.47e-13	1.81e-11	6.7	4.4	-1
36939	Phb	chr11	95681217	95681717	14260	-2.3	2.11e-11	4.32e-10	5.82	3.52	-1
36940	Nectin1	chr9	43879034	43879534	135050	-2.3	2.55e-09	3.38e-08	5.56	3.26	-1
36941	Gm48176	chr13	57576139	57576639	299461	-2.3	1.5e-08	1.69e-07	5.2	2.9	-1
36942	Gfod1	chr13	43294574	43295074	9098	-2.3	3.44e-08	3.59e-07	5.17	2.87	-1
36943	Cacna1s	chr1	136075431	136075931	22681	-2.3	7.59e-08	7.34e-07	5.27	2.97	-1
36944	Gm45215	chr6	91558470	91558970	-35788	-2.3	8.72e-08	8.31e-07	5.06	2.76	-1
36945	Plscr2	chr9	92276996	92277496	1394	-2.3	9.59e-08	9.06e-07	4.97	2.66	-1
36946	Gm47086	chr13	34306983	34307483	-11325	-2.3	3.29e-07	2.75e-06	4.93	2.62	-1
36947	Gm16563	chr6	38394061	38394561	-1706	-2.3	3.34e-07	2.79e-06	4.93	2.62	-1
36948	Spata46	chr1	170408932	170409432	100129	-2.3	6.38e-07	4.99e-06	4.73	2.43	-1
36949	Cbr4	chr8	61617083	61617583	129349	-2.3	2.06e-06	1.43e-05	4.92	2.62	-1
36950	Tram2	chr1	21074253	21074753	4476	-2.3	2.39e-06	1.64e-05	4.64	2.34	-1
36951	AC125156.1	chr18	13524300	13524800	152211	-2.3	3.96e-06	2.58e-05	4.67	2.37	-1
36952	Gm17455	chr10	60445117	60445617	45391	-2.3	6.29e-05	0.000309	4.06	1.76	-1
36953	Wwc1	chr11	35935697	35936197	44330	-2.29	2.36e-20	2.81e-18	7.74	5.45	-1
36954	Srebf1	chr11	60173165	60173665	48916	-2.29	3.02e-19	2.96e-17	6.83	4.55	-1
36955	Gm14071	chr2	139378636	139379136	5204	-2.29	1.06e-16	6.46e-15	6.52	4.23	-1
36956	Gm13924	chr2	109431008	109431508	27225	-2.29	2.39e-11	4.83e-10	6.21	3.92	-1
36957	Celf2	chr2	6935016	6935516	574047	-2.29	4.58e-10	7.14e-09	5.52	3.22	-1
36958	Gm34767	chr1	165740400	165740900	-4739	-2.29	3.13e-09	4.08e-08	5.56	3.27	-1
36959	Krt7	chr15	101416931	101417431	5888	-2.29	1.38e-08	1.58e-07	5.24	2.95	-1
36960	Bnip3l	chr14	67029293	67029793	-20416	-2.29	5.6e-08	5.57e-07	5.13	2.84	-1
36961	Stim2	chr5	54028085	54028585	29586	-2.29	1.97e-07	1.74e-06	4.95	2.66	-1
36962	Gm48188	chr13	40920518	40921018	-8311	-2.29	3.09e-07	2.6e-06	4.84	2.55	-1
36963	AC114824.2	chr17	49782773	49783273	-146755	-2.29	1.24e-06	9.08e-06	4.77	2.49	-1
36964	Gm14314	chr2	178918367	178918867	102266	-2.29	1.38e-06	9.99e-06	4.66	2.37	-1
36965	Gm47105	chr9	13622696	13623196	104246	-2.29	5.1e-06	3.24e-05	4.5	2.21	-1
36966	Cdkn2aipnl	chr11	51939480	51939980	-27681	-2.28	1.18e-28	7.01e-26	7.97	5.69	-1
36967	Ier3	chr17	35792656	35793156	-28528	-2.28	2.82e-21	3.99e-19	7.4	5.13	-1
36968	Traf6	chr2	101751185	101751685	72756	-2.28	4.32e-17	2.82e-15	6.62	4.34	-1
36969	Dnali1	chr4	125057156	125057656	8047	-2.28	1.42e-15	6.81e-14	6.95	4.67	-1
36970	Limk2	chr11	3405985	3406485	2704	-2.28	1.16e-14	4.62e-13	6.79	4.51	-1
36971	LOC665443	chr8	66796810	66797310	-48487	-2.28	1.37e-14	5.39e-13	6.43	4.15	-1
36972	Cox6c	chr15	36006898	36007398	-68652	-2.28	1.68e-14	6.45e-13	6.99	4.71	-1
36973	Arhgap28	chr17	67927808	67928308	75812	-2.28	2.1e-14	7.9e-13	6.76	4.48	-1
36974	Rab2a	chr4	8581893	8582393	46249	-2.28	1.83e-12	4.66e-11	6.57	4.29	-1
36975	Rhof	chr5	123103627	123104127	28565	-2.28	1.36e-11	2.89e-10	6	3.72	-1
36976	Cntf	chr19	12762755	12763255	2377	-2.28	1.66e-11	3.46e-10	5.77	3.48	-1
36977	Stk17b	chr1	53838731	53839231	-53507	-2.28	1.95e-11	4e-10	5.8	3.52	-1
36978	Nckap5	chr1	126863512	126864012	-32713	-2.28	5.45e-11	1.02e-09	6.33	4.04	-1
36979	Farp1	chr14	121097096	121097596	61896	-2.28	2.34e-10	3.88e-09	5.58	3.31	-1
36980	Gm45207	chr7	49184324	49184824	-121743	-2.28	4.4e-10	6.87e-09	6.94	4.65	-1
36981	Ankfn1	chr11	89672495	89672995	104658	-2.28	1.49e-09	2.08e-08	5.51	3.23	-1
36982	Ext1	chr15	53329775	53330275	15884	-2.28	2.69e-09	3.56e-08	5.84	3.56	-1
36983	Gm8304	chr1	45580466	45580966	-21060	-2.28	5.47e-09	6.79e-08	5.75	3.47	-1
36984	Gm13331	chr2	23506537	23507037	-1823	-2.28	3.02e-08	3.19e-07	5.1	2.82	-1
36985	Rasgrf2	chr13	92100430	92100930	30726	-2.28	5.92e-08	5.86e-07	5.15	2.87	-1
36986	Csf1r	chr18	61106908	61107408	1336	-2.28	6.18e-08	6.1e-07	5.07	2.78	-1
36987	Gm11735	chr11	116755138	116755638	-5305	-2.28	1.14e-07	1.06e-06	5.81	3.53	-1
36988	Gm7086	chr15	60683781	60684281	-58577	-2.28	3.95e-07	3.24e-06	5.03	2.75	-1
36989	Gna12	chr5	140819698	140820198	10233	-2.28	4.79e-07	3.86e-06	4.91	2.62	-1
36990	Gm12950	chr4	116410595	116411095	-37693	-2.28	8.26e-07	6.3e-06	5.89	3.62	-1
36991	Mrps23	chr11	88172879	88173379	-31009	-2.28	2.36e-06	1.62e-05	5.76	3.48	-1
36992	Stk17b	chr1	53750491	53750991	34233	-2.28	3.66e-06	2.41e-05	4.55	2.28	-1
36993	Ankrd10	chr8	11617047	11617547	18210	-2.28	8.15e-06	4.95e-05	4.36	2.08	-1
36994	Ppt1	chr4	122859395	122859895	23153	-2.27	5.09e-25	1.59e-22	7.91	5.64	-1
36995	Nyap2	chr1	81231512	81232012	154562	-2.27	8.18e-17	5.11e-15	6.58	4.31	-1
36996	Gm6133	chr18	78464902	78465402	115148	-2.27	2.13e-12	5.34e-11	5.95	3.68	-1
36997	Fcgr3	chr1	171060468	171060968	3967	-2.27	6.24e-10	9.48e-09	7.4	5.14	-1
36998	Kidins220	chr12	25011591	25012091	36666	-2.27	1.15e-09	1.65e-08	5.55	3.28	-1
36999	Chrna10	chr7	102115915	102116415	413	-2.27	1.42e-09	1.99e-08	5.7	3.42	-1
37000	Pxdn	chr12	29939075	29939575	1467	-2.27	2.04e-09	2.78e-08	5.42	3.14	-1
37001	Gm7498	chr6	84151075	84151575	119487	-2.27	3.84e-09	4.93e-08	5.97	3.69	-1
37002	Gm11794	chr4	7512963	7513463	250037	-2.27	4.3e-08	4.39e-07	5.23	2.96	-1
37003	Gm379	chrX	108670326	108670826	-5435	-2.27	1.02e-07	9.58e-07	4.97	2.7	-1
37004	Arl5a	chr2	52446956	52447456	-22055	-2.27	2.05e-07	1.8e-06	5.13	2.86	-1
37005	Lrrc1	chr9	77458206	77458706	86164	-2.27	3.53e-07	2.93e-06	5.34	3.07	-1
37006	F2	chr2	91626722	91627222	9192	-2.27	3.27e-06	2.18e-05	4.61	2.34	-1
37007	Cbx5	chr15	103232001	103232501	7315	-2.27	2.08e-05	0.000115	4.27	2	-1
37008	Cox6c	chr15	35861353	35861853	76393	-2.26	2.66e-19	2.65e-17	6.94	4.69	-1
37009	Fads3	chr19	10050760	10051260	9212	-2.26	9.67e-19	8.68e-17	6.77	4.5	-1
37010	Aff1	chr5	103731421	103731921	39047	-2.26	1.33e-18	1.16e-16	6.81	4.55	-1
37011	Psmb7-ps2	chrX	8102102	8102602	-2692	-2.26	2.71e-18	2.23e-16	7.07	4.81	-1
37012	Gm13655	chr2	75592499	75592999	40383	-2.26	2.51e-14	9.28e-13	7.03	4.77	-1
37013	Atf6	chr1	170790941	170791441	76330	-2.26	2.48e-13	7.59e-12	6.3	4.04	-1
37014	Pcbd1	chr10	61028405	61028905	-60426	-2.26	2.81e-12	6.82e-11	6.51	4.24	-1
37015	Mfsd6l	chr11	68539097	68539597	-16589	-2.26	8.97e-12	1.97e-10	5.88	3.62	-1
37016	Ghr	chr15	3463467	3463967	119525	-2.26	3.19e-11	6.26e-10	5.73	3.47	-1
37017	Gm48124	chr9	71269682	71270182	9003	-2.26	3.77e-11	7.3e-10	5.91	3.66	-1
37018	Skor2	chr18	76872253	76872753	15848	-2.26	1.07e-10	1.9e-09	5.65	3.39	-1
37019	Ipo9	chr1	135462715	135463215	-32216	-2.26	2.59e-10	4.26e-09	5.59	3.32	-1
37020	Cnksr3	chr10	7278797	7279297	-66560	-2.26	1.06e-09	1.53e-08	5.46	3.21	-1
37021	Rbmx2-ps	chr2	142673731	142674231	96803	-2.26	7.38e-08	7.15e-07	5.04	2.78	-1
37022	Aagab	chr9	63658809	63659309	56149	-2.26	2.38e-07	2.06e-06	5.22	2.97	-1
37023	Adgra3	chr5	49995292	49995792	63214	-2.26	2.83e-07	2.4e-06	4.92	2.66	-1
37024	Cpt1a	chr19	3344649	3345149	21348	-2.26	1.34e-06	9.77e-06	4.88	2.62	-1
37025	Tmco5	chr2	116741784	116742284	-136407	-2.26	2.78e-06	1.88e-05	4.75	2.49	-1
37026	Scnn1b	chr7	121918915	121919415	53877	-2.26	1.25e-05	7.31e-05	4.42	2.17	-1
37027	App	chr16	85180721	85181221	-6955	-2.25	8.58e-30	7.05e-27	7.68	5.43	-1
37028	Plxna4	chr6	32369368	32369868	218324	-2.25	1.68e-17	1.19e-15	6.74	4.49	-1
37029	Gm43564	chr5	85697177	85697677	307940	-2.25	6.48e-16	3.34e-14	7.45	5.19	-1
37030	Gm32453	chr6	101525288	101525788	-126446	-2.25	4.26e-11	8.14e-10	5.78	3.52	-1
37031	Gm18655	chr9	102775493	102775993	44957	-2.25	1.15e-10	2.02e-09	5.92	3.67	-1
37032	Slc35f3	chr8	126234158	126234658	-63900	-2.25	1.88e-09	2.57e-08	5.61	3.36	-1
37033	Rab11fip2	chr19	60005894	60006394	-62240	-2.25	8.36e-09	9.95e-08	5.59	3.35	-1
37034	Ints4	chr7	97510905	97511405	29949	-2.25	2.58e-08	2.77e-07	5.98	3.73	-1
37035	Kcnh1	chr1	192310910	192311410	120136	-2.25	5.33e-08	5.34e-07	5.14	2.89	-1
37036	Shmt1	chr11	60809468	60809968	1750	-2.25	6.92e-08	6.74e-07	5.04	2.8	-1
37037	Cavin3	chr7	105495990	105496490	-13690	-2.25	1.14e-07	1.06e-06	5.22	2.97	-1
37038	Gm47417	chr13	63729857	63730357	-18394	-2.25	1.33e-07	1.22e-06	5.44	3.19	-1
37039	Clec2d	chr6	129182380	129182880	1765	-2.25	4.99e-07	4e-06	4.88	2.64	-1
37040	Mecom	chr3	30292290	30292790	255218	-2.25	2.27e-06	1.57e-05	6.41	4.16	-1
37041	Nostrin	chr2	69069518	69070018	-65782	-2.25	3.09e-06	2.07e-05	5	2.75	-1
37042	B3glct	chr5	149781424	149781924	103194	-2.25	4.68e-06	3e-05	4.58	2.34	-1
37043	Sh3bp4	chr1	89083088	89083588	12673	-2.25	5.53e-06	3.48e-05	4.59	2.34	-1
37044	Gm7181	chr5	42348703	42349203	151211	-2.25	5.53e-06	3.48e-05	4.59	2.34	-1
37045	Rin3	chr12	102285888	102286388	2840	-2.25	8.74e-06	5.27e-05	4.45	2.21	-1
37046	Gm11531	chr11	96396905	96397405	4793	-2.24	4.91e-26	1.87e-23	7.89	5.65	-1
37047	Noct	chr3	51233717	51234217	9270	-2.24	2.55e-21	3.64e-19	7.64	5.4	-1
37048	AC125156.1	chr18	13518139	13518639	146050	-2.24	3.72e-16	2.04e-14	6.64	4.4	-1
37049	Nectin3	chr16	46488404	46488904	9621	-2.24	7.19e-14	2.47e-12	6.32	4.08	-1
37050	A930002H24Rik	chr17	64096175	64096675	-232384	-2.24	1.42e-12	3.68e-11	6	3.76	-1
37051	Mrm3	chr11	76241246	76241746	-1969	-2.24	1.61e-11	3.35e-10	5.98	3.74	-1
37052	Gm11759	chr2	145575924	145576424	-65267	-2.24	4.3e-11	8.2e-10	6.3	4.06	-1
37053	Gm48750	chr10	9272196	9272696	-83459	-2.24	1.31e-10	2.29e-09	5.72	3.48	-1
37054	Pard3	chr8	127098472	127098972	34579	-2.24	3.48e-09	4.5e-08	5.45	3.21	-1
37055	Ext1	chr15	53265543	53266043	80116	-2.24	7.98e-09	9.56e-08	5.3	3.06	-1
37056	Dtnbp1	chr13	44964098	44964598	37549	-2.24	6.71e-08	6.57e-07	5.08	2.84	-1
37057	Cyb5r2	chr7	107707631	107708131	49901	-2.24	1.13e-07	1.05e-06	5.57	3.33	-1
37058	Arhgef18	chr8	3410254	3410754	17248	-2.24	4.25e-07	3.47e-06	4.94	2.7	-1
37059	Gm11864	chr4	16357838	16358338	33326	-2.24	1.18e-06	8.69e-06	5.11	2.87	-1
37060	Faap24	chr7	35388591	35389091	7745	-2.24	1.23e-06	9.04e-06	4.99	2.75	-1
37061	Pitpnm3	chr11	72134408	72134908	870	-2.24	1.89e-06	1.33e-05	4.73	2.49	-1
37062	Nelfb	chr2	25209608	25210108	1381	-2.24	1.96e-06	1.37e-05	4.73	2.49	-1
37063	F11r	chr1	171462708	171463208	25173	-2.24	5.2e-06	3.3e-05	4.83	2.59	-1
37064	Gm12851	chr4	98857317	98857817	1703	-2.23	1.47e-22	2.63e-20	7.48	5.25	-1
37065	Fstl4	chr11	52744914	52745414	-19220	-2.23	2.38e-18	1.97e-16	7.22	4.98	-1
37066	Hpcal1	chr12	17753788	17754288	62932	-2.23	2.19e-17	1.52e-15	6.98	4.75	-1
37067	Ap1s3	chr1	79668535	79669035	2937	-2.23	8.92e-15	3.68e-13	6.56	4.33	-1
37068	Gm13551	chr2	59353782	59354282	-42206	-2.23	1.36e-12	3.54e-11	6.34	4.12	-1
37069	Rho	chr6	115900105	115900605	-31143	-2.23	4.56e-12	1.06e-10	6.08	3.85	-1
37070	Gm7399	chr10	59775819	59776319	-30238	-2.23	1.3e-11	2.78e-10	6.04	3.81	-1
37071	Btbd9	chr17	30498185	30498685	77602	-2.23	2.78e-11	5.53e-10	5.79	3.56	-1
37072	Qk	chr17	10370625	10371125	-50771	-2.23	2.85e-11	5.64e-10	5.79	3.56	-1
37073	Anxa3	chr5	96616114	96616614	-176725	-2.23	1.42e-10	2.46e-09	5.72	3.49	-1
37074	Vmn2r66	chr7	84991995	84992495	19773	-2.23	3.43e-09	4.45e-08	5.6	3.38	-1
37075	Bmp4	chr14	46390346	46390846	0	-2.23	4.9e-09	6.16e-08	5.79	3.56	-1
37076	Ttll11	chr2	35772602	35773102	206811	-2.23	6.36e-09	7.8e-08	5.6	3.37	-1
37077	Gm45473	chr7	112595239	112595739	-57043	-2.23	1.14e-08	1.32e-07	5.67	3.44	-1
37078	Spry2	chr14	105900662	105901162	-3843	-2.23	2.37e-07	2.05e-06	5.64	3.41	-1
37079	Tcf7l2	chr19	55695378	55695878	-45932	-2.23	2.77e-07	2.36e-06	4.91	2.68	-1
37080	Gm2429	chr3	12636569	12637069	5309	-2.23	5.78e-06	3.62e-05	4.6	2.37	-1
37081	Wipf3	chr6	54479874	54480374	50271	-2.23	1.71e-05	9.72e-05	4.39	2.17	-1
37082	4933400A11Rik	chrX	169759590	169760090	19545	-2.23	6.23e-05	0.000307	4.06	1.83	-1
37083	Gm48255	chr9	24923452	24923952	-29021	-2.22	1.04e-19	1.11e-17	7.21	4.99	-1
37084	Rasgrp3	chr17	75472267	75472767	36371	-2.22	1.81e-18	1.53e-16	7.72	5.5	-1
37085	Arhgef26	chr3	62395308	62395808	56964	-2.22	1.17e-17	8.72e-16	7.04	4.82	-1
37086	Sox11	chr12	27495357	27495857	-152783	-2.22	1.31e-16	7.88e-15	6.89	4.67	-1
37087	Fam124b	chr1	80250182	80250682	-31709	-2.22	1.11e-13	3.66e-12	6.88	4.66	-1
37088	Nog	chr11	89434998	89435498	-132666	-2.22	4.01e-13	1.17e-11	6.09	3.87	-1
37089	Gm18444	chr1	125653160	125653660	14956	-2.22	1.64e-10	2.79e-09	5.67	3.45	-1
37090	2610008E11Rik	chr10	79114944	79115444	-17344	-2.22	1.74e-10	2.95e-09	6.1	3.89	-1
37091	Mb21d2	chr16	28898782	28899282	30391	-2.22	1.52e-08	1.71e-07	5.65	3.43	-1
37092	A930033H14Rik	chr10	69187672	69188172	24926	-2.22	1.7e-08	1.9e-07	5.56	3.34	-1
37093	Pinx1	chr14	63886764	63887264	26400	-2.22	3.69e-08	3.83e-07	5.23	3.01	-1
37094	Gsto2	chr19	47876099	47876599	10554	-2.22	8.11e-08	7.77e-07	5.2	2.98	-1
37095	Gm49276	chr15	12758417	12758917	-953	-2.22	1.85e-07	1.64e-06	5.19	2.97	-1
37096	Dgki	chr6	37357734	37358234	-57550	-2.22	2.27e-07	1.97e-06	6.02	3.8	-1
37097	Ahdc1	chr4	133016644	133017144	5384	-2.22	3.68e-07	3.05e-06	5.08	2.86	-1
37098	Gm19640	chr9	30102830	30103330	-39111	-2.22	5.72e-07	4.52e-06	4.97	2.75	-1
37099	Gm6921	chr8	127905129	127905629	343694	-2.22	7.15e-07	5.53e-06	4.97	2.75	-1
37100	Ctdspl	chr9	118959191	118959691	32738	-2.22	3.54e-06	2.34e-05	4.71	2.49	-1
37101	Pcsk5	chr19	17706092	17706592	131040	-2.22	5.81e-06	3.64e-05	4.48	2.26	-1
37102	Idh2	chr7	80111535	80112035	3357	-2.22	6.41e-06	3.98e-05	4.56	2.34	-1
37103	Gm14294	chr2	179339500	179340000	-24293	-2.22	0.000175	0.000768	6.59	4.37	-1
37104	Gm11763	chr2	145720938	145721438	-19213	-2.21	6.26e-20	6.9e-18	6.95	4.74	-1
37105	Rpl37a	chr1	72755638	72756138	44348	-2.21	2.79e-18	2.28e-16	6.79	4.59	-1
37106	Gm13623	chr2	69760457	69760957	-5225	-2.21	4.79e-18	3.81e-16	7.06	4.86	-1
37107	Tmprss2	chr16	97622313	97622813	-11118	-2.21	1.68e-17	1.2e-15	6.81	4.59	-1
37108	Gm12287	chr11	63591516	63592016	8907	-2.21	9.93e-15	4.04e-13	6.44	4.23	-1
37109	Gm12286	chr11	63441397	63441897	-128086	-2.21	6.81e-14	2.35e-12	6.59	4.38	-1
37110	Eml4	chr17	83359425	83359925	8494	-2.21	6.88e-14	2.37e-12	6.38	4.18	-1
37111	Slc2a12	chr10	22648801	22649301	3790	-2.21	4.08e-12	9.62e-11	6.11	3.9	-1
37112	Gm48320	chr14	17743291	17743791	27331	-2.21	5.71e-12	1.31e-10	6.03	3.82	-1
37113	Rsl24d1	chr9	73125296	73125796	11870	-2.21	1.15e-10	2.02e-09	6.28	4.06	-1
37114	Gm2568	chr12	57481741	57482241	38383	-2.21	1.77e-10	2.99e-09	5.9	3.7	-1
37115	Cox6c	chr15	36008560	36009060	-70314	-2.21	4.7e-10	7.31e-09	6.64	4.43	-1
37116	Stat4	chr1	51989513	51990013	2365	-2.21	5.07e-10	7.84e-09	5.77	3.57	-1
37117	Mtnr1b	chr9	16098795	16099295	-224239	-2.21	2.37e-09	3.18e-08	5.75	3.54	-1
37118	C8b	chr4	104548331	104548831	-217486	-2.21	8.23e-09	9.82e-08	5.48	3.26	-1
37119	Gm29641	chr1	62260149	62260649	-164810	-2.21	1.03e-08	1.21e-07	5.48	3.26	-1
37120	Gm15750	chr5	4956557	4957057	191723	-2.21	1.74e-08	1.94e-07	5.24	3.03	-1
37121	Mras	chr9	99411766	99412266	25115	-2.21	3.16e-08	3.32e-07	5.27	3.06	-1
37122	Rbp1	chr9	98369797	98370297	-52664	-2.21	9.89e-08	9.31e-07	5.22	3	-1
37123	Ipo8	chr6	148780990	148781490	49977	-2.21	9.12e-07	6.89e-06	5.18	2.97	-1
37124	Klrb1a	chr6	128625318	128625818	-1785	-2.21	9.17e-07	6.93e-06	5.18	2.97	-1
37125	Pcsk6	chr7	65845083	65845583	-16151	-2.21	1.37e-06	9.97e-06	5.18	2.97	-1
37126	Galnt18	chr7	111693266	111693766	86211	-2.21	1.42e-06	1.03e-05	5.08	2.86	-1
37127	Gm19121	chr9	44938187	44938687	-17028	-2.21	3.32e-06	2.21e-05	5.76	3.55	-1
37128	Msn	chrX	96143873	96144373	47831	-2.21	5.82e-06	3.64e-05	4.58	2.37	-1
37129	Gm49467	chr15	87234961	87235461	295854	-2.2	5.87e-25	1.8e-22	7.64	5.44	-1
37130	Fggy	chr4	95308570	95309070	-248437	-2.2	1.2e-15	5.82e-14	6.81	4.62	-1
37131	Gm2429	chr3	12685610	12686110	54350	-2.2	3.12e-15	1.4e-13	6.46	4.25	-1
37132	Gm12285	chr11	63211528	63212028	29447	-2.2	7.3e-13	2.03e-11	6.73	4.53	-1
37133	Zfp423	chr8	87907544	87908044	51551	-2.2	3.37e-10	5.4e-09	6	3.8	-1
37134	Gm4585	chr7	131660698	131661198	13684	-2.2	1.33e-09	1.88e-08	6.35	4.15	-1
37135	Gm2862	chr15	25655115	25655615	-26183	-2.2	1.5e-09	2.09e-08	5.59	3.39	-1
37136	Tenm2	chr11	37028773	37029273	206691	-2.2	2.78e-09	3.66e-08	5.45	3.25	-1
37137	Osbpl6	chr2	76482108	76482608	75600	-2.2	3e-09	3.92e-08	5.42	3.22	-1
37138	Csgalnact2	chr6	118142396	118142896	-3256	-2.2	8.42e-09	1e-07	5.34	3.14	-1
37139	Gm20397	chr9	117079240	117079740	13713	-2.2	1.43e-08	1.62e-07	5.34	3.14	-1
37140	Atp5s	chr12	69741920	69742420	16970	-2.2	1.31e-07	1.2e-06	5.45	3.25	-1
37141	Trim46	chr3	89251419	89251919	-5110	-2.2	6.95e-07	5.39e-06	5.17	2.97	-1
37142	Prkg2	chr5	99229019	99229519	-191668	-2.2	1.04e-06	7.75e-06	4.76	2.56	-1
37143	Riox2	chr16	59477633	59478133	5858	-2.2	1.67e-06	1.19e-05	4.82	2.62	-1
37144	Gmfg	chr7	28418255	28418755	-18692	-2.2	1.82e-06	1.29e-05	4.82	2.62	-1
37145	Apol10a	chr15	77479479	77479979	2432	-2.2	3.26e-06	2.17e-05	4.61	2.4	-1
37146	Fam84b	chr15	60833748	60834248	19530	-2.19	1.13e-14	4.54e-13	6.94	4.75	-1
37147	Gm17981	chr7	16558840	16559340	-43702	-2.19	6.83e-13	1.9e-11	7.03	4.84	-1
37148	Plxna4	chr6	32349829	32350329	237863	-2.19	3.19e-12	7.68e-11	6.04	3.85	-1
37149	Hsd17b7	chr1	170006393	170006893	-37152	-2.19	7.76e-12	1.73e-10	6.02	3.83	-1
37150	Tnfrsf21	chr17	43003421	43003921	-12634	-2.19	3.57e-11	6.93e-10	5.8	3.61	-1
37151	Zadh2	chr18	84236905	84237405	148747	-2.19	1.91e-10	3.21e-09	6.04	3.85	-1
37152	Ptprm	chr17	67385009	67385509	-30552	-2.19	6.41e-10	9.72e-09	6.09	3.9	-1
37153	Capn8	chr1	182645621	182646121	80614	-2.19	2.94e-09	3.85e-08	5.42	3.23	-1
37154	Psat1	chr19	15960635	15961135	-13298	-2.19	6e-09	7.4e-08	6.24	4.05	-1
37155	Snx11	chr11	96732554	96733054	44505	-2.19	7.53e-09	9.07e-08	5.5	3.31	-1
37156	Rprd1a	chr18	24506118	24506618	23586	-2.19	2.21e-08	2.41e-07	5.43	3.24	-1
37157	Gm10335	chr10	14521331	14521831	-1247	-2.19	4.18e-08	4.28e-07	5.31	3.13	-1
37158	Plce1	chr19	38619955	38620455	138846	-2.19	1.54e-07	1.4e-06	5.23	3.04	-1
37159	Cdv3	chr9	103369907	103370407	-4067	-2.19	2.53e-07	2.17e-06	5.35	3.16	-1
37160	Magi1	chr6	94150780	94151280	132637	-2.19	3.21e-07	2.69e-06	5.06	2.87	-1
37161	Gm18637	chr10	22058399	22058899	6148	-2.19	8.44e-07	6.43e-06	4.95	2.76	-1
37162	Gm4335	chr15	93161687	93162187	-34408	-2.19	8.79e-07	6.67e-06	5.51	3.33	-1
37163	Hipk2	chr6	38896907	38897407	-20742	-2.19	1.01e-06	7.59e-06	4.89	2.7	-1
37164	Akap5	chr12	76320374	76320874	-4017	-2.19	1.27e-06	9.32e-06	4.8	2.6	-1
37165	Gm3919	chr16	11016391	11016891	20440	-2.19	1.32e-06	9.62e-06	5	2.81	-1
37166	Rps3a3	chr13	108914539	108915039	243936	-2.19	1.92e-06	1.35e-05	4.71	2.52	-1
37167	Cmtm4	chr8	104378735	104379235	16572	-2.19	1.96e-06	1.37e-05	4.71	2.52	-1
37168	Gm8850	chr1	155195735	155196235	15934	-2.19	2.11e-06	1.47e-05	4.73	2.53	-1
37169	Gm49134	chr14	47060195	47060695	-101682	-2.19	2.38e-06	1.63e-05	4.82	2.62	-1
37170	Nlrp12	chr7	3215996	3216496	33244	-2.19	2.73e-06	1.85e-05	4.64	2.45	-1
37171	Mfsd5	chr15	102282624	102283124	3170	-2.19	9.14e-06	5.49e-05	4.53	2.34	-1
37172	Lrrc3c	chr11	98598075	98598575	0	-2.19	1.27e-05	7.39e-05	5.05	2.86	-1
37173	Ablim1	chr19	57311932	57312432	2487	-2.18	3.25e-21	4.55e-19	7.25	5.07	-1
37174	Gm2495	chr9	92617901	92618401	-4924	-2.18	2.1e-20	2.54e-18	7.02	4.83	-1
37175	Pard6b	chr2	168056209	168056709	-24295	-2.18	5.99e-17	3.82e-15	6.65	4.46	-1
37176	Daam2	chr17	49515638	49516138	48205	-2.18	1.71e-16	1.01e-14	6.91	4.73	-1
37177	Sfswap	chr5	129415288	129415788	-85433	-2.18	9.77e-15	4e-13	6.39	4.21	-1
37178	Rasgrf2	chr13	92218432	92218932	-86776	-2.18	1.02e-14	4.14e-13	6.5	4.33	-1
37179	Gm19078	chr6	71989996	71990496	-70152	-2.18	4.2e-14	1.5e-12	6.36	4.18	-1
37180	Gm11203	chr11	79774844	79775344	-121878	-2.18	1.01e-13	3.34e-12	7.03	4.85	-1
37181	Ptpn13	chr5	103517924	103518424	92732	-2.18	1.74e-13	5.49e-12	6.22	4.04	-1
37182	Gm13581	chr2	61278818	61279318	54026	-2.18	2.19e-13	6.81e-12	6.25	4.06	-1
37183	Sis	chr3	72954799	72955299	12564	-2.18	1.63e-12	4.18e-11	6.19	4.01	-1
37184	Slc7a15	chr12	8599777	8600277	-711	-2.18	1.71e-11	3.55e-10	5.91	3.73	-1
37185	Dirc2	chr16	35732121	35732621	36735	-2.18	2.25e-11	4.58e-10	6.08	3.9	-1
37186	Papss2	chr19	32577256	32577756	-42249	-2.18	7.66e-11	1.4e-09	6.06	3.88	-1
37187	Ccdc185	chr1	182675217	182675717	73463	-2.18	3.47e-10	5.55e-09	6.01	3.82	-1
37188	Pde7a	chr3	19272144	19272644	38678	-2.18	9.28e-10	1.36e-08	5.56	3.38	-1
37189	Pgrmc2	chr3	41089576	41090076	-6530	-2.18	1.16e-09	1.66e-08	5.94	3.77	-1
37190	Pmp22	chr11	63096141	63096641	-32341	-2.18	1.39e-09	1.95e-08	5.96	3.78	-1
37191	A830005F24Rik	chr13	48560115	48560615	46545	-2.18	2.71e-09	3.59e-08	5.54	3.36	-1
37192	Fras1	chr5	96475374	96475874	101419	-2.18	6.42e-08	6.31e-07	5.99	3.81	-1
37193	Gm6227	chr6	117390322	117390822	82596	-2.18	6.56e-08	6.43e-07	5.37	3.19	-1
37194	Bhlhe23	chr2	180783346	180783846	-6446	-2.18	3.13e-07	2.63e-06	4.97	2.78	-1
37195	Tpgs1	chr10	79675420	79675920	6051	-2.18	3.46e-07	2.88e-06	5.15	2.97	-1
37196	Pcdh7	chr5	57718209	57718709	242	-2.18	7.04e-07	5.45e-06	5.05	2.86	-1
37197	Borcs7	chr19	46694103	46694603	4197	-2.18	1.06e-06	7.92e-06	4.93	2.75	-1
37198	Hspa4l	chr3	40735955	40736455	-8040	-2.18	2.27e-06	1.57e-05	4.74	2.56	-1
37199	Gm7499	chr8	59007653	59008153	85270	-2.18	3.43e-06	2.28e-05	4.63	2.45	-1
37200	Gm5117	chr8	32008474	32008974	-268714	-2.18	4.33e-06	2.8e-05	5.43	3.25	-1
37201	Gm20397	chr9	117121539	117122039	56012	-2.18	7.9e-06	4.81e-05	4.67	2.49	-1
37202	Lypd1	chr1	125800404	125800904	112197	-2.18	8.52e-06	5.15e-05	4.53	2.35	-1
37203	Gm8449	chr9	95416498	95416998	-4842	-2.18	1.78e-05	0.000101	4.39	2.21	-1
37204	Acsl5	chr19	55259146	55259646	7208	-2.18	1.99e-05	0.000111	5.79	3.62	-1
37205	Bod1	chr11	31713634	31714134	-41749	-2.18	0.000723	0.0027	6.93	4.74	-1
37206	Fras1	chr5	96412698	96413198	38743	-2.17	2.12e-28	1.19e-25	7.77	5.6	-1
37207	Gm13678	chr2	82644426	82644926	21213	-2.17	5.93e-21	7.94e-19	7.15	4.98	-1
37208	Kctd1	chr18	15211177	15211677	-59731	-2.17	4.21e-16	2.28e-14	7.04	4.87	-1
37209	Ccdc63	chr5	122136423	122136923	3900	-2.17	1.47e-15	7.01e-14	6.62	4.45	-1
37210	Sestd1	chr2	77284188	77284688	-3596	-2.17	4.99e-15	2.15e-13	6.83	4.67	-1
37211	Pea15b	chr5	77552559	77553059	-40811	-2.17	1e-12	2.7e-11	6.35	4.18	-1
37212	C330018D20Rik	chr18	56987584	56988084	-12216	-2.17	2.67e-11	5.32e-10	5.9	3.73	-1
37213	Zp1	chr19	10909219	10909719	10913	-2.17	4.12e-11	7.91e-10	7.32	5.14	-1
37214	Gm12464	chr3	100395918	100396418	-17142	-2.17	9.36e-11	1.68e-09	5.79	3.61	-1
37215	E130114P18Rik	chr4	97939618	97940118	-161540	-2.17	4.16e-10	6.55e-09	5.65	3.48	-1
37216	Gm42883	chr5	147548815	147549315	109425	-2.17	4.89e-09	6.15e-08	5.39	3.22	-1
37217	Gm10728	chr3	51917358	51917858	-8542	-2.17	5.19e-09	6.48e-08	5.45	3.28	-1
37218	Gm12577	chr4	58500940	58501440	-17115	-2.17	5.9e-09	7.28e-08	5.4	3.23	-1
37219	Gm27220	chr9	71857189	71857689	-29652	-2.17	6.53e-09	7.99e-08	5.39	3.22	-1
37220	Pelo	chr13	115014035	115014535	75651	-2.17	7.14e-08	6.93e-07	5.36	3.19	-1
37221	Smarcd3	chr5	24620073	24620573	3838	-2.17	2.91e-07	2.46e-06	5.24	3.07	-1
37222	Gm9823	chr2	29744248	29744748	-5583	-2.17	4.48e-07	3.63e-06	5.23	3.06	-1
37223	Smim15	chr13	107791127	107791627	-252819	-2.17	6.61e-07	5.16e-06	4.91	2.74	-1
37224	Eva1a	chr6	82110432	82110932	69389	-2.17	6.97e-07	5.4e-06	4.98	2.81	-1
37225	Cdrt4	chr11	62994689	62995189	43496	-2.17	1.4e-06	1.02e-05	4.73	2.56	-1
37226	Prickle2	chr6	92704925	92705425	730	-2.17	6.63e-06	4.1e-05	5.73	3.55	-1
37227	Tmem200c	chr17	68927450	68927950	100827	-2.17	7.72e-06	4.71e-05	4.62	2.45	-1
37228	Epb41l4a	chr18	33996111	33996611	10595	-2.17	1.25e-05	7.27e-05	4.51	2.34	-1
37229	Gm32025	chr10	71127941	71128441	-19719	-2.17	1.57e-05	8.96e-05	4.51	2.34	-1
37230	Hivep1	chr13	42174367	42174867	122346	-2.17	2.23e-05	0.000123	4.44	2.28	-1
37231	Fnbp1l	chr3	122581430	122581930	37785	-2.17	0.000133	0.000602	3.98	1.81	-1
37232	Arhgap21	chr2	21035762	21036262	-66881	-2.16	4.39e-20	4.94e-18	7.14	4.98	-1
37233	Boc	chr16	44637054	44637554	-78157	-2.16	1.19e-18	1.05e-16	7.53	5.37	-1
37234	Epha4	chr1	77523358	77523858	-8270	-2.16	1.17e-15	5.68e-14	6.54	4.38	-1
37235	Atad5	chr11	80085779	80086279	-3121	-2.16	1.61e-15	7.59e-14	6.6	4.45	-1
37236	Gm5537	chr3	58038785	58039285	64962	-2.16	2.18e-13	6.79e-12	6.24	4.08	-1
37237	Rbm8a2	chr1	175988865	175989365	-9751	-2.16	1e-12	2.7e-11	6.56	4.4	-1
37238	Slc45a1	chr4	150728861	150729361	-76687	-2.16	1.32e-12	3.45e-11	6.1	3.94	-1
37239	Ikzf2	chr1	69611132	69611632	75613	-2.16	4.09e-12	9.64e-11	6.03	3.88	-1
37240	Gm9025	chr13	111967657	111968157	-83480	-2.16	7.5e-12	1.68e-10	6.17	4.02	-1
37241	Tcerg1l	chr7	138530738	138531238	-133008	-2.16	6.8e-11	1.25e-09	5.85	3.69	-1
37242	Gm15878	chr8	45944698	45945198	-4414	-2.16	7.7e-10	1.15e-08	5.83	3.66	-1
37243	Foxi2	chr7	135465311	135465811	55003	-2.16	2.78e-09	3.66e-08	5.5	3.34	-1
37244	Gm12664	chr11	16696992	16697492	-53071	-2.16	5.67e-09	7.03e-08	5.98	3.82	-1
37245	Trit1	chr4	123036705	123037205	20108	-2.16	1.99e-08	2.19e-07	5.47	3.32	-1
37246	Capza1	chr3	104868606	104869106	-4101	-2.16	2.34e-07	2.03e-06	4.99	2.83	-1
37247	Gm2574	chr3	143007060	143007560	44449	-2.16	2.89e-07	2.45e-06	5.43	3.26	-1
37248	Lyzl1	chr18	4118971	4119471	-46361	-2.16	1.83e-06	1.29e-05	4.8	2.64	-1
37249	Rxra	chr2	27636808	27637308	-39132	-2.16	1.97e-06	1.38e-05	4.8	2.64	-1
37250	Laptm4a	chr12	8888737	8889237	-32427	-2.16	2.87e-06	1.93e-05	4.82	2.65	-1
37251	Tgm3	chr2	129971439	129971939	-40410	-2.16	6.15e-06	3.83e-05	4.61	2.45	-1
37252	Zfp37	chr4	62205084	62205584	25463	-2.16	7.46e-06	4.57e-05	4.53	2.37	-1
37253	Nuak2	chr1	132327455	132327955	11329	-2.16	1.17e-05	6.85e-05	4.42	2.26	-1
37254	Gm9242	chr16	97500769	97501269	10722	-2.15	1.42e-22	2.57e-20	7.69	5.54	-1
37255	Inpp5d	chr1	87662225	87662725	41913	-2.15	3.32e-19	3.23e-17	7.07	4.92	-1
37256	Gm19165	chr6	59064551	59065051	27662	-2.15	2e-14	7.57e-13	6.47	4.32	-1
37257	Stx11	chr10	12935077	12935577	28721	-2.15	2.24e-13	6.92e-12	6.25	4.09	-1
37258	Wdr17	chr8	54809308	54809808	77376	-2.15	7.67e-12	1.71e-10	6.26	4.11	-1
37259	Cse1l	chr2	166947720	166948220	41680	-2.15	8.89e-10	1.31e-08	5.95	3.8	-1
37260	Tead1	chr7	112801527	112802027	122209	-2.15	6.11e-09	7.53e-08	5.39	3.24	-1
37261	Gm15725	chr16	37888713	37889213	6171	-2.15	1.84e-08	2.03e-07	5.45	3.29	-1
37262	Gm16072	chr18	12278971	12279471	-7933	-2.15	3.52e-08	3.67e-07	5.2	3.05	-1
37263	Gm5460	chr14	34026626	34027126	9868	-2.15	5.29e-08	5.3e-07	5.31	3.16	-1
37264	Gtf2h2	chr13	100520954	100521454	-28375	-2.15	7.41e-08	7.18e-07	5.64	3.49	-1
37265	Hmga2	chr10	120508056	120508556	-31587	-2.15	8.62e-08	8.23e-07	5.24	3.09	-1
37266	Gm12565	chr3	37578590	37579090	20982	-2.15	1.95e-07	1.72e-06	5.06	2.91	-1
37267	Adamts18	chr8	113878609	113879109	-29871	-2.15	2.12e-07	1.86e-06	5.23	3.08	-1
37268	Gm47930	chr10	25876792	25877292	-6381	-2.15	2.61e-07	2.24e-06	5.13	2.98	-1
37269	4930526A20Rik	chr17	28010796	28011296	65381	-2.15	5.08e-07	4.06e-06	5.56	3.41	-1
37270	Nit2	chr16	57164817	57165317	2024	-2.15	6.94e-07	5.38e-06	5.02	2.87	-1
37271	Gm13445	chr2	35509116	35509616	-17597	-2.15	4.52e-06	2.91e-05	4.58	2.43	-1
37272	Rpl13-ps3	chr14	58971024	58971524	77518	-2.15	6.9e-06	4.25e-05	4.64	2.49	-1
37273	Olig3	chr10	19472455	19472955	115922	-2.15	8.51e-06	5.15e-05	4.64	2.49	-1
37274	Zfp286	chr11	62793829	62794329	-4367	-2.15	1.3e-05	7.58e-05	4.77	2.62	-1
37275	Rps27a-ps2	chr9	83354162	83354662	-54998	-2.15	0.000272	0.00114	3.91	1.76	-1
37276	Tmem30c	chr16	57295191	57295691	-2326	-2.14	3.25e-21	4.55e-19	7.14	5	-1
37277	Tpst1	chr5	130097827	130098327	24501	-2.14	8.91e-16	4.45e-14	6.56	4.43	-1
37278	Ccdc80	chr16	45071292	45071792	-21610	-2.14	3.09e-13	9.25e-12	6.73	4.59	-1
37279	Gm12479	chr4	54837239	54837739	-15389	-2.14	3.97e-13	1.16e-11	6.17	4.03	-1
37280	Tmco4	chr4	138978787	138979287	5899	-2.14	9.19e-13	2.51e-11	6.34	4.2	-1
37281	Slc1a3	chr15	8805864	8806364	-95100	-2.14	1.14e-12	3.02e-11	6.37	4.24	-1
37282	Gm11600	chr1	62631929	62632429	25359	-2.14	3.24e-12	7.81e-11	6.11	3.97	-1
37283	Gm17097	chr17	67897154	67897654	-46091	-2.14	8.94e-10	1.32e-08	5.66	3.52	-1
37284	Slc25a28	chr19	43678780	43679280	-3899	-2.14	9.49e-10	1.39e-08	6.12	3.98	-1
37285	Gm47679	chr10	5696126	5696626	-39193	-2.14	1.36e-08	1.56e-07	5.37	3.23	-1
37286	Iars2	chr1	185289125	185289625	39771	-2.14	1.38e-08	1.57e-07	5.96	3.82	-1
37287	Gm10313	chr8	46251043	46251543	4135	-2.14	5.2e-08	5.22e-07	5.46	3.32	-1
37288	Gm47553	chr12	54396913	54397413	-30664	-2.14	2.4e-07	2.07e-06	5.41	3.27	-1
37289	Zfp747	chr7	127372570	127373070	2980	-2.14	3.13e-07	2.63e-06	4.97	2.83	-1
37290	Rap2a	chr14	120495411	120495911	16967	-2.14	4.94e-07	3.97e-06	5.2	3.07	-1
37291	Tmcc2	chr1	132393641	132394141	-2360	-2.14	5.42e-07	4.31e-06	5.03	2.89	-1
37292	Ppp2r5e	chr12	75546263	75546763	49482	-2.14	7.52e-07	5.79e-06	4.84	2.7	-1
37293	Rpl36-ps3	chr12	12624242	12624742	-287280	-2.14	8.47e-06	5.13e-05	4.76	2.62	-1
37294	Rpl18a-ps1	chr12	55407844	55408344	-11615	-2.14	8.49e-06	5.14e-05	4.63	2.49	-1
37295	Icam1	chr9	21018981	21019481	2996	-2.14	1.3e-05	7.57e-05	5.82	3.68	-1
37296	Grem2	chr1	174759299	174759799	162020	-2.13	2.99e-20	3.49e-18	7.86	5.74	-1
37297	Rusc2	chr4	43389424	43389924	7445	-2.13	4.04e-17	2.65e-15	6.97	4.84	-1
37298	Adrb2	chr18	62148554	62149054	30905	-2.13	1.63e-13	5.19e-12	6.35	4.22	-1
37299	Fcf1	chr12	84935328	84935828	-35069	-2.13	2.8e-13	8.47e-12	6.62	4.49	-1
37300	Lrfn2	chr17	48786412	48786912	-145467	-2.13	3.24e-13	9.63e-12	6.21	4.08	-1
37301	Usp9x	chrX	13025396	13025896	-45602	-2.13	5.77e-13	1.63e-11	6.24	4.11	-1
37302	Gm26866	chr1	22651471	22651971	-88793	-2.13	2.69e-12	6.57e-11	6.37	4.24	-1
37303	Hsp90aa1	chr12	110704656	110705156	-1928	-2.13	2.58e-11	5.16e-10	6.6	4.47	-1
37304	Nisch	chr14	31214596	31215096	1850	-2.13	5.73e-11	1.07e-09	6.22	4.09	-1
37305	Gm47247	chr10	83882547	83883047	-18805	-2.13	5.3e-10	8.16e-09	6.47	4.34	-1
37306	Gm29640	chr1	61867596	61868096	113111	-2.13	8.34e-10	1.24e-08	5.75	3.62	-1
37307	Ifit1bl1	chr19	34594363	34594863	7105	-2.13	2.08e-09	2.82e-08	5.9	3.77	-1
37308	Rps3	chr7	99508731	99509231	-24993	-2.13	6.31e-09	7.75e-08	5.49	3.36	-1
37309	4933403O08Rik	chrX	112255491	112255991	16442	-2.13	1.74e-07	1.56e-06	5.97	3.84	-1
37310	Gm16433	chr6	108516986	108517486	48102	-2.13	4.86e-07	3.91e-06	5.29	3.16	-1
37311	Numb	chr12	83925117	83925617	-3183	-2.13	5.81e-07	4.58e-06	5.38	3.25	-1
37312	Ankrd1	chr19	36116599	36117099	2745	-2.13	4.05e-06	2.64e-05	4.76	2.62	-1
37313	Swap70	chr7	110253388	110253888	31677	-2.13	1.47e-05	8.42e-05	4.62	2.49	-1
37314	Mrpl19	chr6	81984180	81984680	-18222	-2.13	4.58e-05	0.000233	4.3	2.17	-1
37315	Fgf1	chr18	38910125	38910625	18779	-2.12	2.76e-18	2.27e-16	6.94	4.83	-1
37316	Vip	chr10	5685356	5685856	46138	-2.12	3.68e-18	2.97e-16	7.37	5.25	-1
37317	Tmem170b	chr13	41707723	41708223	101816	-2.12	1.46e-16	8.69e-15	7.2	5.07	-1
37318	Wwc2	chr8	47932388	47932888	58036	-2.12	7.54e-15	3.16e-13	7.14	5.01	-1
37319	Mb	chr15	77129806	77130306	-79136	-2.12	2.85e-13	8.6e-12	6.28	4.16	-1
37320	Dnajc11	chr4	151939186	151939686	5495	-2.12	2.73e-10	4.46e-09	5.78	3.66	-1
37321	Rbm44	chr1	91084969	91085469	-59620	-2.12	1.11e-09	1.6e-08	5.6	3.48	-1
37322	Gpat3	chr5	100869112	100869612	23399	-2.12	2.69e-08	2.88e-07	5.37	3.25	-1
37323	Lbh	chr17	72976257	72976757	57952	-2.12	5.33e-08	5.33e-07	6.01	3.89	-1
37324	Anapc16	chr10	60026590	60027090	-23455	-2.12	1.03e-07	9.62e-07	5.16	3.03	-1
37325	Mprip	chr11	59651837	59652337	-8968	-2.12	1.29e-07	1.19e-06	5.2	3.08	-1
37326	Rnf122	chr8	31121573	31122073	9753	-2.12	2.61e-07	2.24e-06	5.03	2.91	-1
37327	Pja2	chr17	64120725	64121225	210691	-2.12	1.92e-06	1.35e-05	4.78	2.66	-1
37328	Cep57	chr9	13809114	13809614	17493	-2.12	2.92e-06	1.97e-05	4.71	2.59	-1
37329	Slc23a4	chr6	35017711	35018211	-29307	-2.12	3.45e-06	2.28e-05	5.31	3.19	-1
37330	Gm10293	chr3	52782257	52782757	169422	-2.12	6.04e-06	3.77e-05	5.09	2.97	-1
37331	Smco4	chr9	15559807	15560307	66375	-2.12	1.02e-05	6.07e-05	4.54	2.42	-1
37332	Knop1	chr7	118904412	118904912	-48158	-2.12	1.47e-05	8.44e-05	4.61	2.49	-1
37333	Gm14282	chr2	131747996	131748496	97099	-2.12	2.32e-05	0.000127	4.6	2.49	-1
37334	Msl3l2	chr10	56114680	56115180	7763	-2.12	4.38e-05	0.000224	4.72	2.6	-1
37335	Spcs2	chr7	99874910	99875410	-11448	-2.11	6.88e-20	7.56e-18	7.19	5.08	-1
37336	Pnlip	chr19	58663344	58663844	-6521	-2.11	8.99e-17	5.57e-15	7.64	5.54	-1
37337	2200002D01Rik	chr7	29262358	29262858	-13892	-2.11	2.26e-14	8.41e-13	6.46	4.36	-1
37338	Themis	chr10	28513377	28513877	-154483	-2.11	2.24e-13	6.93e-12	6.7	4.59	-1
37339	Fancc	chr13	63532315	63532815	-35037	-2.11	1.87e-12	4.74e-11	6.85	4.74	-1
37340	Cldn22	chr8	47874791	47875291	50309	-2.11	2.71e-12	6.61e-11	6.09	3.98	-1
37341	Kazn	chr4	142179523	142180023	59378	-2.11	2.86e-11	5.67e-10	6.39	4.28	-1
37342	Ppp1r21	chr17	88485890	88486390	-43728	-2.11	4.04e-10	6.37e-09	6.11	4	-1
37343	1700001C19Rik	chr17	47452910	47453410	-15534	-2.11	1.48e-09	2.07e-08	5.57	3.46	-1
37344	Fam49a	chr12	12291448	12291948	29309	-2.11	1.59e-08	1.78e-07	5.4	3.29	-1
37345	Sorbs1	chr19	40518641	40519141	-4862	-2.11	7.17e-08	6.96e-07	5.27	3.15	-1
37346	Kat6b	chr14	21329211	21329711	-151723	-2.11	2.29e-07	1.99e-06	5.05	2.94	-1
37347	Gm7507	chr6	84902811	84903311	90571	-2.11	3.28e-07	2.74e-06	5.11	3	-1
37348	Ldlrad4	chr18	68047629	68048129	114372	-2.11	4.57e-07	3.7e-06	5	2.9	-1
37349	Ust	chr10	8259689	8260189	258636	-2.11	4.58e-07	3.7e-06	5.2	3.09	-1
37350	Htra1	chr7	130911420	130911920	-24191	-2.11	4.66e-07	3.76e-06	4.95	2.83	-1
37351	Prickle1	chr15	93516783	93517283	78608	-2.11	6.1e-07	4.79e-06	4.93	2.82	-1
37352	Gm12543	chr4	59833943	59834443	266	-2.11	1.38e-06	9.99e-06	5.02	2.91	-1
37353	Dock5	chr14	67852748	67853248	80194	-2.11	0.000124	0.000566	4.28	2.17	-1
37354	Gm18517	chr13	81108615	81109115	-21051	-2.1	7.65e-21	1e-18	7.16	5.06	-1
37355	Ppfibp2	chr7	107596939	107597439	1732	-2.1	1.3e-18	1.13e-16	7.07	4.97	-1
37356	Dnm3	chr1	162416379	162416879	61155	-2.1	1.63e-17	1.16e-15	7.04	4.95	-1
37357	Mad1l1	chr5	140251464	140251964	69588	-2.1	7.14e-16	3.64e-14	7.45	5.35	-1
37358	Fggy	chr4	95360528	95361028	-196479	-2.1	3.41e-14	1.23e-12	6.44	4.34	-1
37359	Pxdn	chr12	29965003	29965503	27395	-2.1	1.72e-13	5.45e-12	6.43	4.33	-1
37360	Lpin2	chr17	71178797	71179297	-3263	-2.1	5.55e-13	1.57e-11	6.37	4.27	-1
37361	Mxd4	chr5	34207949	34208449	-20229	-2.1	1.2e-12	3.17e-11	6.3	4.2	-1
37362	Fam166b	chr4	43417704	43418204	10930	-2.1	2.92e-11	5.77e-10	6.48	4.38	-1
37363	Fos	chr12	85461601	85462101	-11789	-2.1	1.14e-10	2.01e-09	6.75	4.65	-1
37364	Gm21816	chr16	77493998	77494498	93151	-2.1	1.94e-10	3.26e-09	6.4	4.29	-1
37365	Lipa	chr19	34510426	34510926	16548	-2.1	5.83e-09	7.21e-08	5.7	3.61	-1
37366	Ildr2	chr1	166279893	166280393	25754	-2.1	2.27e-08	2.46e-07	5.38	3.28	-1
37367	Gm10548	chr18	34240690	34241190	-18918	-2.1	6.69e-08	6.55e-07	5.4	3.3	-1
37368	Plxna1	chr6	89342193	89342693	19927	-2.1	6.78e-08	6.62e-07	5.91	3.82	-1
37369	Dync1i2	chr2	71233847	71234347	22141	-2.1	9.8e-08	9.23e-07	5.14	3.03	-1
37370	Mt3	chr8	94155738	94156238	3131	-2.1	2.21e-07	1.93e-06	5.04	2.94	-1
37371	Atp8b5	chr4	43256650	43257150	-10009	-2.1	1.34e-06	9.78e-06	5.16	3.06	-1
37372	Tm4sf1	chr3	57295265	57295765	6223	-2.1	3.08e-06	2.06e-05	5.65	3.55	-1
37373	Sema3e	chr5	14112765	14113265	87489	-2.1	3.53e-06	2.33e-05	4.84	2.75	-1
37374	Ssx2ip	chr3	146422595	146423095	17953	-2.1	4.21e-06	2.73e-05	4.85	2.75	-1
37375	Zfp410	chr12	84315204	84315704	-1148	-2.1	7.72e-06	4.72e-05	4.61	2.52	-1
37376	Amn1	chr6	149246274	149246774	-57562	-2.1	9.87e-06	5.88e-05	4.73	2.62	-1
37377	Pdzd2	chr15	12696834	12697334	42590	-2.1	1.26e-05	7.36e-05	4.5	2.4	-1
37378	Kif26a	chr12	112150033	112150533	3825	-2.1	2.19e-05	0.000121	4.59	2.49	-1
37379	Phlpp2	chr8	109894568	109895068	26026	-2.09	1.16e-21	1.77e-19	7.62	5.53	-1
37380	Stat5b	chr11	100844237	100844737	5987	-2.09	4.9e-19	4.59e-17	7.09	5	-1
37381	Mrpl13	chr15	55629435	55629935	-71687	-2.09	5.68e-19	5.29e-17	7.38	5.29	-1
37382	Gm14856	chrX	106170283	106170783	-5531	-2.09	9.12e-17	5.64e-15	7.13	5.05	-1
37383	Lhpp	chr7	132707034	132707534	96396	-2.09	1.43e-11	3.02e-10	6.05	3.97	-1
37384	Ppp3ca	chr3	136736836	136737336	66712	-2.09	2.47e-09	3.29e-08	5.61	3.52	-1
37385	Dnm3	chr1	162453482	162453982	24052	-2.09	3.21e-09	4.18e-08	5.54	3.45	-1
37386	Gm45855	chr8	105587277	105587777	-1077	-2.09	5.09e-09	6.37e-08	5.49	3.4	-1
37387	Gm2383	chr1	12416524	12417024	-148553	-2.09	1.01e-08	1.18e-07	5.41	3.32	-1
37388	Gm12340	chr11	76120270	76120770	-23488	-2.09	8.65e-08	8.26e-07	5.61	3.52	-1
37389	Gm18398	chr14	28056347	28056847	341970	-2.09	2.06e-07	1.81e-06	5.11	3.02	-1
37390	Gm11229	chr4	71291659	71292159	5717	-2.09	2.72e-07	2.32e-06	5.18	3.1	-1
37391	Rb1	chr14	73327693	73328193	-1871	-2.09	7.62e-07	5.86e-06	4.92	2.83	-1
37392	Fancc	chr13	63475940	63476440	20838	-2.09	1.11e-06	8.21e-06	5.25	3.16	-1
37393	AC151275.1	chr17	46414945	46415445	-7461	-2.09	1.31e-06	9.57e-06	5.42	3.33	-1
37394	Gtdc1	chr2	45013274	45013774	-85617	-2.09	2.32e-06	1.6e-05	4.95	2.86	-1
37395	Micu1	chr10	59670142	59670642	-31835	-2.09	2.76e-06	1.87e-05	4.85	2.76	-1
37396	Zfp14	chr7	30051129	30051629	0	-2.09	3.7e-06	2.43e-05	4.84	2.75	-1
37397	2610001J05Rik	chr6	13860160	13860660	10858	-2.09	4.2e-06	2.72e-05	4.96	2.87	-1
37398	Gm12520	chr4	56147571	56148071	-14869	-2.09	4.78e-06	3.06e-05	5.24	3.15	-1
37399	Ext2	chr2	93809884	93810384	12184	-2.09	5.44e-06	3.43e-05	4.64	2.55	-1
37400	Ndufs6	chr13	73347113	73347613	-18571	-2.09	8.14e-06	4.95e-05	4.71	2.62	-1
37401	Tspan3	chr9	56214411	56214911	-48934	-2.09	1.45e-05	8.34e-05	4.58	2.49	-1
37402	Trmt9b	chr8	36604338	36604838	146790	-2.08	2.77e-18	2.27e-16	7.13	5.05	-1
37403	Tex9	chr9	72486688	72487188	5024	-2.08	1.13e-17	8.42e-16	7.21	5.13	-1
37404	Epb41l4b	chr4	57071074	57071574	71863	-2.08	1.2e-17	8.86e-16	6.94	4.86	-1
37405	Ptprm	chr17	67382651	67383151	-28194	-2.08	9.89e-14	3.29e-12	7.12	5.04	-1
37406	Iqgap2	chr13	95962785	95963285	-70863	-2.08	2.65e-12	6.5e-11	6.16	4.08	-1
37407	Noc3l	chr19	38721132	38721632	97605	-2.08	2.7e-12	6.6e-11	6.55	4.46	-1
37408	Lrig1	chr6	94668061	94668561	31597	-2.08	5.55e-12	1.27e-10	6.46	4.38	-1
37409	A930033H14Rik	chr10	69265579	69266079	-52481	-2.08	1.77e-11	3.67e-10	6.73	4.65	-1
37410	Cald1	chr6	34603692	34604192	5192	-2.08	8.71e-11	1.58e-09	6.08	4	-1
37411	Bzw1	chr1	58367465	58367965	-24933	-2.08	2.3e-10	3.82e-09	5.88	3.8	-1
37412	Epb41l4b	chr4	57191934	57192434	-48497	-2.08	1.71e-09	2.36e-08	6.25	4.17	-1
37413	Shroom3	chr5	92788924	92789424	105489	-2.08	1.03e-08	1.21e-07	5.52	3.44	-1
37414	Pcca	chr14	122553745	122554245	19421	-2.08	1.1e-08	1.27e-07	5.45	3.37	-1
37415	Wwc1	chr11	35942395	35942895	37632	-2.08	5.45e-08	5.44e-07	5.28	3.21	-1
37416	AC164970.1	chr16	25440083	25440583	2690	-2.08	6.12e-08	6.04e-07	5.22	3.14	-1
37417	Irf2	chr8	46846305	46846805	106573	-2.08	7.81e-08	7.52e-07	5.42	3.35	-1
37418	Cdk15	chr1	59298415	59298915	41509	-2.08	5.92e-07	4.66e-06	5.17	3.09	-1
37419	Phka1	chrX	102601166	102601666	42580	-2.08	1.76e-06	1.24e-05	4.89	2.81	-1
37420	Xxylt1	chr16	31018816	31019316	62116	-2.08	4.67e-06	2.99e-05	4.68	2.6	-1
37421	Zfp488	chr14	33989238	33989738	-10474	-2.08	6.73e-06	4.16e-05	5.33	3.25	-1
37422	Dock7	chr4	99113850	99114350	6565	-2.08	8.86e-06	5.34e-05	4.71	2.62	-1
37423	AC114824.2	chr17	49851250	49851750	-78278	-2.07	1.31e-16	7.84e-15	7.03	4.96	-1
37424	Fbxw7	chr3	84776962	84777462	-37806	-2.07	3.97e-16	2.16e-14	6.74	4.67	-1
37425	Ercc6	chr14	32509316	32509816	-3705	-2.07	1.08e-14	4.34e-13	6.85	4.79	-1
37426	Gm35412	chr12	98069055	98069555	30800	-2.07	1.39e-14	5.46e-13	7.1	5.03	-1
37427	St3gal4	chr9	35007894	35008394	110874	-2.07	6.74e-14	2.32e-12	7.02	4.96	-1
37428	Gm12479	chr4	54877386	54877886	24258	-2.07	1.43e-13	4.61e-12	6.77	4.69	-1
37429	Spats2l	chr1	57873809	57874309	99647	-2.07	1.73e-12	4.43e-11	6.48	4.41	-1
37430	Mdfic	chr6	15639257	15639757	-80904	-2.07	1.8e-12	4.58e-11	6.33	4.26	-1
37431	Aqp1	chr6	55327908	55328408	-8024	-2.07	1.4e-10	2.43e-09	5.95	3.88	-1
37432	Magi1	chr6	94154840	94155340	128577	-2.07	5.39e-10	8.29e-09	6.06	3.99	-1
37433	Gm6439	chr3	150366731	150367231	148850	-2.07	6.28e-10	9.53e-09	5.97	3.9	-1
37434	Rorb	chr19	19210078	19210578	-98882	-2.07	1.68e-09	2.33e-08	5.66	3.59	-1
37435	Gm13005	chr4	137200395	137200895	19504	-2.07	3.16e-09	4.12e-08	5.55	3.48	-1
37436	Slc25a5	chrX	36805075	36805575	9424	-2.07	5.26e-09	6.57e-08	5.59	3.52	-1
37437	Gm15798	chr16	18943060	18943560	1105	-2.07	1.62e-08	1.81e-07	5.59	3.52	-1
37438	Ifrd1	chr12	40275132	40275632	-26628	-2.07	3.16e-08	3.32e-07	5.63	3.56	-1
37439	Col4a1	chr8	11343072	11343572	-30246	-2.07	1.14e-07	1.06e-06	6.07	4.01	-1
37440	Epb41l4b	chr4	57121892	57122392	21045	-2.07	1.61e-07	1.45e-06	5.44	3.37	-1
37441	Igf1r	chr7	67984770	67985270	31943	-2.07	2.16e-07	1.89e-06	5.17	3.1	-1
37442	Mtss1	chr15	59060676	59061176	20829	-2.07	4.96e-07	3.99e-06	5.58	3.51	-1
37443	Gm11252	chr4	76379140	76379640	-13514	-2.07	9.99e-07	7.49e-06	4.89	2.82	-1
37444	Apela	chr8	65035490	65035990	1346	-2.07	1.32e-06	9.63e-06	4.86	2.8	-1
37445	Mprip	chr11	59695973	59696473	34668	-2.07	2.49e-06	1.7e-05	5.14	3.07	-1
37446	Adcy5	chr16	35189639	35190139	34762	-2.07	1.1e-05	6.52e-05	4.82	2.75	-1
37447	Arid1b	chr17	5022043	5022543	27711	-2.07	1.48e-05	8.51e-05	4.82	2.75	-1
37448	Mprip	chr11	59639405	59639905	-21400	-2.07	8.16e-05	0.000391	5.62	3.55	-1
37449	Nos1ap	chr1	170459800	170460300	129561	-2.06	4.43e-19	4.2e-17	7.28	5.22	-1
37450	Anxa2	chr9	69470856	69471356	17236	-2.06	1.37e-16	8.18e-15	6.83	4.76	-1
37451	Hoxb1	chr11	96372347	96372847	6595	-2.06	2.09e-16	1.2e-14	6.71	4.65	-1
37452	Arhgap21	chr2	20936771	20937271	31610	-2.06	6.97e-16	3.57e-14	7.07	5.01	-1
37453	Vps35	chr8	85337609	85338109	-37807	-2.06	7.97e-12	1.78e-10	6.83	4.77	-1
37454	Kank4	chr4	98800798	98801298	16239	-2.06	1.57e-10	2.69e-09	5.96	3.9	-1
37455	Gm48070	chr13	97561249	97561749	-47787	-2.06	1.77e-10	2.99e-09	5.85	3.79	-1
37456	Snx31	chr15	36576264	36576764	-20691	-2.06	1.81e-09	2.49e-08	5.78	3.72	-1
37457	Rora	chr9	68695559	68696059	41773	-2.06	1.04e-08	1.22e-07	5.56	3.49	-1
37458	Gm38041	chr3	85277644	85278632	-124948	-2.06	3.63e-08	3.77e-07	5.49	3.43	-1
37459	Adra2a	chr19	54110287	54110787	65105	-2.06	5.37e-08	5.37e-07	5.69	3.64	-1
37460	Kbtbd8	chr6	95050250	95050750	-66490	-2.06	5.86e-08	5.81e-07	5.39	3.32	-1
37461	Lbh	chr17	72947364	72947864	29059	-2.06	1.12e-07	1.04e-06	5.26	3.2	-1
37462	Chrm2	chr6	36447993	36448493	59909	-2.06	1.41e-07	1.28e-06	5.24	3.17	-1
37463	Mb	chr15	77107092	77107592	-56422	-2.06	5.56e-07	4.4e-06	4.99	2.93	-1
37464	Gm14584	chrX	53403396	53403896	-14435	-2.06	7.74e-07	5.94e-06	4.97	2.91	-1
37465	D7Ertd443e	chr7	134499713	134500213	-114052	-2.06	1.02e-06	7.6e-06	5.05	2.99	-1
37466	Actr3	chr1	125165111	125165611	270116	-2.06	1.7e-06	1.21e-05	5.07	3.01	-1
37467	Ints4	chr7	97512178	97512678	31222	-2.06	3.31e-06	2.2e-05	4.93	2.86	-1
37468	Gm29815	chr5	148758756	148759256	-145112	-2.06	1.29e-05	7.49e-05	4.69	2.62	-1
37469	Setbp1	chr18	79021120	79021620	87771	-2.06	1.57e-05	8.98e-05	4.56	2.5	-1
37470	Frmd6	chr12	70846981	70847481	21467	-2.06	1.97e-05	0.00011	4.45	2.39	-1
37471	Ankrd34b	chr13	92425606	92426106	0	-2.06	4.85e-05	0.000245	4.39	2.34	-1
37472	N4bp1	chr8	86885126	86885626	0	-2.06	5.7e-05	0.000284	4.4	2.34	-1
37473	Dab2ip	chr2	35707203	35707703	148937	-2.06	7.71e-05	0.000372	4.4	2.34	-1
37474	Ism1	chr2	139608660	139609160	-69018	-2.05	1.3e-22	2.38e-20	7.42	5.37	-1
37475	Gm13787	chr2	91330344	91330844	13345	-2.05	1e-19	1.07e-17	7.25	5.19	-1
37476	Rpl21-ps8	chr18	82545605	82546105	-21584	-2.05	1.44e-18	1.24e-16	7.15	5.1	-1
37477	Zfp568	chr7	29998366	29998866	14411	-2.05	8.04e-13	2.21e-11	6.46	4.41	-1
37478	Rps16-ps3	chr8	10865495	10865995	-56367	-2.05	7.47e-11	1.37e-09	6.86	4.8	-1
37479	Gm2810	chr5	40367535	40368035	39097	-2.05	1.22e-10	2.13e-09	6.36	4.32	-1
37480	Zfp410	chr12	84327181	84327681	10329	-2.05	2.05e-10	3.43e-09	5.86	3.81	-1
37481	Cadm1	chr9	47670418	47670918	140245	-2.05	2.38e-10	3.93e-09	6.14	4.09	-1
37482	AC102492.3	chr18	9562586	9563086	15289	-2.05	6.26e-10	9.51e-09	5.85	3.8	-1
37483	Gm815	chr19	26767831	26768331	-117594	-2.05	1.14e-08	1.32e-07	5.44	3.39	-1
37484	1500015O10Rik	chr1	43714782	43715282	-15320	-2.05	1.5e-08	1.69e-07	6.11	4.06	-1
37485	Gm26866	chr1	22633867	22634367	-106397	-2.05	1.79e-08	1.99e-07	5.82	3.77	-1
37486	Ero1l	chr14	45285734	45286234	32537	-2.05	1.8e-08	1.99e-07	5.48	3.43	-1
37487	Tmbim1	chr1	74304968	74305468	154	-2.05	3.17e-08	3.33e-07	5.46	3.41	-1
37488	Map2	chr1	66164546	66165046	-10227	-2.05	7.36e-08	7.14e-07	5.27	3.21	-1
37489	Gm8738	chr11	103884808	103885308	-4565	-2.05	1.91e-07	1.69e-06	5.22	3.17	-1
37490	Gm29641	chr1	62286308	62286808	-190969	-2.05	2.3e-07	2e-06	5.17	3.12	-1
37491	Vmn2r-ps89	chr8	4526946	4527446	10741	-2.05	4.03e-07	3.3e-06	5.21	3.16	-1
37492	Gm14614	chrX	41688930	41689430	-2553	-2.05	6.63e-07	5.16e-06	4.97	2.92	-1
37493	Taok2	chr7	126873814	126874314	10389	-2.05	7.66e-07	5.88e-06	5.67	3.62	-1
37494	Tdrd7	chr4	45967785	45968285	2451	-2.05	2.87e-06	1.93e-05	5.61	3.56	-1
37495	Edn2	chr4	120163213	120163713	2007	-2.05	4.77e-06	3.05e-05	4.91	2.86	-1
37496	Cdkl5	chrX	160991812	160992312	2392	-2.05	6e-06	3.74e-05	4.86	2.81	-1
37497	Ube2h	chr6	30256265	30256765	47774	-2.05	2.07e-05	0.000115	4.7	2.65	-1
37498	Gm12452	chr4	49442513	49443013	30206	-2.05	2.22e-05	0.000123	4.45	2.4	-1
37499	Lgalsl	chr11	20832398	20832898	-1342	-2.05	3.65e-05	0.000191	4.33	2.28	-1
37500	Gm21816	chr16	77479768	77480268	78921	-2.05	4.36e-05	0.000224	4.74	2.69	-1
37501	Dedd	chr1	171319726	171320226	-8919	-2.05	0.000137	0.000618	4.13	2.08	-1
37502	Gm3565	chr12	111932422	111932922	-1385	-2.05	0.000195	0.000847	4.67	2.62	-1
37503	Ints4	chr7	97518990	97519490	38034	-2.04	1.91e-25	6.5e-23	7.66	5.61	-1
37504	Gm19096	chr8	31377874	31378374	2942	-2.04	2.44e-19	2.45e-17	7.09	5.05	-1
37505	Zcchc9-ps	chr2	141237503	141238003	110223	-2.04	9.17e-17	5.66e-15	6.98	4.93	-1
37506	Ddc	chr11	11863584	11864084	34060	-2.04	1.76e-15	8.25e-14	7.07	5.03	-1
37507	Tram2	chr1	21038306	21038806	40423	-2.04	6.36e-15	2.71e-13	6.93	4.89	-1
37508	Fancc	chr13	63514497	63514997	-17219	-2.04	2.89e-13	8.73e-12	6.74	4.7	-1
37509	Gm13991	chr2	116700804	116701304	-172314	-2.04	4.68e-13	1.35e-11	6.3	4.26	-1
37510	Traf6	chr2	101737710	101738210	59281	-2.04	1.95e-12	4.93e-11	6.45	4.41	-1
37511	Gm5117	chr8	31821495	31821995	-81735	-2.04	6.07e-12	1.38e-10	6.86	4.81	-1
37512	Timm22	chr11	76417057	76417557	10105	-2.04	2.58e-09	3.42e-08	7.09	5.05	-1
37513	Maff	chr15	79359972	79360472	13351	-2.04	3.97e-09	5.08e-08	5.57	3.53	-1
37514	Mex3c	chr18	73603552	73604052	30508	-2.04	6.69e-09	8.14e-08	5.56	3.52	-1
37515	Usp31	chr7	121704549	121705049	2204	-2.04	6.89e-09	8.36e-08	5.63	3.59	-1
37516	Tbxas1	chr6	38815330	38815830	-59574	-2.04	1.12e-08	1.3e-07	5.49	3.45	-1
37517	Slc38a10	chr11	120183090	120183590	-31744	-2.04	1.37e-08	1.57e-07	5.81	3.77	-1
37518	Slc35e3	chr10	117766588	117767088	-20223	-2.04	2.93e-08	3.1e-07	5.63	3.59	-1
37519	Nr5a2	chr1	137184052	137184552	-223604	-2.04	1.16e-07	1.07e-06	5.19	3.14	-1
37520	Gm48758	chr10	9602689	9603189	-14575	-2.04	1.6e-07	1.44e-06	5.17	3.13	-1
37521	Tnks	chr8	34914212	34914712	50978	-2.04	2.39e-07	2.07e-06	5.46	3.42	-1
37522	Cib2	chr9	54569279	54569779	-9061	-2.04	2.56e-07	2.2e-06	5.79	3.75	-1
37523	Tle4	chr19	14612332	14612832	-14281	-2.04	5.15e-07	4.12e-06	5.21	3.17	-1
37524	Lysmd3	chr13	81656304	81656804	-859	-2.04	8.66e-07	6.58e-06	5.3	3.26	-1
37525	Gm43408	chr3	145703946	145704446	34720	-2.04	2.46e-06	1.68e-05	5.41	3.37	-1
37526	Gm12287	chr11	63485958	63486458	114465	-2.04	2.59e-06	1.76e-05	4.82	2.78	-1
37527	Smco4	chr9	15490605	15491105	-2327	-2.04	9.11e-06	5.48e-05	4.98	2.94	-1
37528	Podxl	chr6	31629819	31630319	-65838	-2.04	1.87e-05	0.000105	4.66	2.62	-1
37529	Mex3b	chr7	82783734	82784234	-83099	-2.04	2.49e-05	0.000135	4.53	2.49	-1
37530	Scnn1g	chr7	121742912	121743412	8433	-2.03	4.87e-25	1.54e-22	7.76	5.73	-1
37531	Wdr25	chr12	108868342	108868842	-24789	-2.03	3.96e-18	3.19e-16	6.96	4.92	-1
37532	Phox2b	chr5	67004583	67005083	94218	-2.03	5.69e-17	3.66e-15	6.96	4.94	-1
37533	Gm10240	chr15	68400975	68401475	91156	-2.03	2.18e-12	5.45e-11	6.28	4.25	-1
37534	Pard3	chr8	127115708	127116208	51815	-2.03	2.41e-11	4.85e-10	6.35	4.32	-1
37535	Gm37288	chr3	86362404	86362904	-98829	-2.03	8.55e-11	1.55e-09	5.97	3.94	-1
37536	Gm44075	chr6	63624464	63624964	159103	-2.03	8.84e-11	1.6e-09	5.91	3.88	-1
37537	Rad23b	chr4	55356763	55357263	6720	-2.03	1.56e-10	2.68e-09	6.31	4.28	-1
37538	Tsku	chr7	98347647	98348147	13181	-2.03	3.16e-10	5.1e-09	6.36	4.33	-1
37539	Pabpc2	chr18	39739195	39739695	-33802	-2.03	1.48e-09	2.06e-08	5.77	3.74	-1
37540	Gm9633	chr13	118051853	118052353	4533	-2.03	1.59e-09	2.2e-08	5.65	3.62	-1
37541	Gm5256	chr1	71772470	71772970	-57546	-2.03	4.18e-09	5.32e-08	5.58	3.55	-1
37542	Gm7420	chr5	29212899	29213399	-4325	-2.03	6.51e-09	7.96e-08	5.51	3.48	-1
37543	Sap18	chr14	57804131	57804631	5951	-2.03	4.53e-08	4.6e-07	5.36	3.33	-1
37544	Sp8	chr12	118888910	118889410	42581	-2.03	1.75e-07	1.56e-06	5.3	3.27	-1
37545	Ift43	chr12	86094056	86094556	11515	-2.03	2.4e-07	2.07e-06	5.15	3.12	-1
37546	Matn1	chr4	131187414	131187914	243029	-2.03	4.4e-07	3.58e-06	5.07	3.03	-1
37547	Gm48973	chr14	106570832	106571332	-14589	-2.03	5.69e-07	4.5e-06	5.06	3.03	-1
37548	Gm20547	chr17	34885585	34886085	-3543	-2.03	1.2e-06	8.87e-06	5.05	3.02	-1
37549	Coro1c	chr5	113932148	113932648	-23390	-2.03	1.22e-06	8.99e-06	5.12	3.09	-1
37550	Klhl18	chr9	110473190	110473690	3004	-2.03	3.15e-06	2.11e-05	5.43	3.41	-1
37551	Acnat1	chr4	49452095	49452595	21317	-2.03	4.88e-06	3.11e-05	4.71	2.68	-1
37552	Sav1	chr12	70011566	70012066	-24564	-2.03	4.89e-06	3.12e-05	4.71	2.68	-1
37553	Xkr8	chr4	132722318	132722818	9728	-2.03	1.24e-05	7.25e-05	4.89	2.86	-1
37554	Eps8l2	chr7	141341754	141342254	2874	-2.03	1.24e-05	7.25e-05	4.89	2.86	-1
37555	Supt3	chr17	44632343	44632843	-144309	-2.03	1.5e-05	8.59e-05	4.66	2.62	-1
37556	Fbln5	chr12	101829430	101829930	-10375	-2.03	2.71e-05	0.000146	4.65	2.62	-1
37557	Ppm1l	chr3	69290223	69290723	-26138	-2.03	8.34e-05	0.000399	4.24	2.21	-1
37558	Muc6	chr7	141612828	141613328	41991	-2.02	7.27e-15	3.06e-13	7.33	5.31	-1
37559	Snx11	chr11	96739977	96740477	37082	-2.02	3.65e-13	1.07e-11	6.56	4.53	-1
37560	Rpl31-ps24	chr1	64850341	64850841	-83561	-2.02	1.61e-12	4.14e-11	6.42	4.4	-1
37561	Jarid2	chr13	44612594	44613094	-116380	-2.02	3.11e-11	6.12e-10	6.37	4.36	-1
37562	Mcc	chr18	44818311	44818811	-6129	-2.02	4.27e-11	8.15e-10	6.04	4.02	-1
37563	Gm48608	chr12	6110711	6111211	105044	-2.02	5.02e-10	7.77e-09	5.92	3.9	-1
37564	Mdfic	chr6	15760703	15761203	40042	-2.02	7.9e-10	1.17e-08	5.91	3.9	-1
37565	Cldn34-ps	chrX	77607731	77608231	67204	-2.02	8e-10	1.19e-08	5.92	3.9	-1
37566	Gm11411	chr4	82056599	82057099	360158	-2.02	6.52e-09	7.97e-08	5.58	3.56	-1
37567	Gm9823	chr2	29711822	29712322	26343	-2.02	1.43e-08	1.63e-07	5.56	3.54	-1
37568	Ankrd1	chr19	36119751	36120251	0	-2.02	1.83e-08	2.02e-07	6.33	4.31	-1
37569	Epn2	chr11	61576312	61576812	2875	-2.02	1.19e-07	1.1e-06	5.25	3.23	-1
37570	Gm18815	chr15	93024146	93024646	55331	-2.02	2.04e-07	1.79e-06	5.31	3.28	-1
37571	Opcml	chr9	28049175	28049675	258400	-2.02	5.16e-07	4.13e-06	5.08	3.06	-1
37572	Lrrc1	chr9	77463874	77464374	80496	-2.02	1.3e-06	9.47e-06	4.93	2.91	-1
37573	Gm9105	chr7	109343018	109343518	45357	-2.02	1.37e-06	9.94e-06	5.09	3.07	-1
37574	Tespa1	chr10	130336806	130337306	13936	-2.02	1.44e-06	1.04e-05	4.97	2.95	-1
37575	AC123951.1	chr18	8374568	8375068	-40061	-2.02	1.73e-06	1.22e-05	5.34	3.32	-1
37576	Btaf1	chr19	37002501	37003001	76422	-2.02	2.43e-06	1.66e-05	5.24	3.22	-1
37577	Sp4	chr12	118286585	118287085	14355	-2.02	2.45e-06	1.67e-05	4.82	2.8	-1
37578	Eya2	chr2	165612043	165612543	17011	-2.02	3.1e-06	2.08e-05	4.9	2.89	-1
37579	AC164558.2	chr16	19888386	19888886	-35619	-2.02	6.63e-06	4.1e-05	4.78	2.76	-1
37580	Ivns1abp	chr1	151301479	151301979	-42498	-2.02	7.04e-06	4.33e-05	4.68	2.66	-1
37581	Kansl3	chr1	36353774	36354274	14907	-2.02	1.2e-05	7.01e-05	4.58	2.56	-1
37582	Prss52	chr14	64267209	64267709	162923	-2.02	2.6e-05	0.000141	5.09	3.07	-1
37583	Ptgds	chr2	25467893	25468393	1653	-2.02	5.46e-05	0.000272	4.39	2.37	-1
37584	Tshz1	chr18	83860943	83861443	224961	-2.02	7.02e-05	0.000341	4.36	2.34	-1
37585	Pwwp2b	chr7	139261648	139262148	13166	-2.01	3.81e-22	6.4e-20	7.63	5.62	-1
37586	Siah3	chr14	75409663	75410163	-45819	-2.01	4.16e-19	3.97e-17	7.11	5.11	-1
37587	Sctr	chr1	120033394	120033894	26500	-2.01	1.89e-16	1.1e-14	6.82	4.81	-1
37588	Mcts1	chrX	38589680	38590180	-10398	-2.01	2.16e-16	1.23e-14	6.86	4.84	-1
37589	Pam	chr1	98117407	98117907	-21761	-2.01	8.43e-13	2.32e-11	6.46	4.45	-1
37590	Rin2	chr2	145682720	145683220	7505	-2.01	1.02e-12	2.75e-11	6.35	4.33	-1
37591	Clic5	chr17	44225039	44225539	36455	-2.01	1.77e-12	4.52e-11	6.35	4.34	-1
37592	Arl14epl	chr18	46931282	46931782	9467	-2.01	4.15e-12	9.77e-11	6.43	4.42	-1
37593	Gm29068	chr1	76070900	76071400	39180	-2.01	6.36e-12	1.44e-10	6.14	4.12	-1
37594	Lat2	chr5	134619780	134620280	-4755	-2.01	1.16e-10	2.03e-09	5.95	3.94	-1
37595	Gm7132	chr3	15094069	15094569	-119517	-2.01	1.38e-09	1.95e-08	6.25	4.24	-1
37596	E030018B13Rik	chr7	63920300	63920800	3443	-2.01	6.17e-09	7.59e-08	5.55	3.54	-1
37597	Gm13192	chr2	4957810	4958310	1442	-2.01	4.9e-08	4.93e-07	5.66	3.65	-1
37598	Uck2	chr1	167249147	167249647	35673	-2.01	1.77e-07	1.58e-06	5.29	3.27	-1
37599	Tcf7l2	chr19	55752881	55753381	11071	-2.01	2.03e-07	1.79e-06	5.88	3.87	-1
37600	P2ry14	chr3	59130943	59131443	22175	-2.01	2.46e-07	2.12e-06	5.14	3.13	-1
37601	Amotl2	chr9	102763076	102763576	46404	-2.01	3.7e-07	3.06e-06	5.14	3.13	-1
37602	THSD8	chr8	84959892	84960392	9041	-2.01	4.39e-07	3.57e-06	5.29	3.28	-1
37603	Gm5937	chrX	77412162	77412662	-43924	-2.01	6.72e-07	5.23e-06	5.03	3.02	-1
37604	Prf1	chr10	61286256	61286756	-11077	-2.01	1.03e-06	7.67e-06	5.07	3.06	-1
37605	Lims2	chr18	31932160	31932660	9870	-2.01	1.11e-06	8.23e-06	5.27	3.27	-1
37606	Gm47086	chr13	34249269	34249769	-69039	-2.01	2.39e-06	1.64e-05	4.84	2.83	-1
37607	Irak1bp1	chr9	82897718	82898218	68178	-2.01	2.45e-06	1.68e-05	4.82	2.81	-1
37608	Flvcr1	chr1	191029210	191029710	-3052	-2.01	2.79e-06	1.89e-05	4.87	2.86	-1
37609	Rpl18a-ps1	chr12	55416499	55416999	-20270	-2.01	4.73e-06	3.03e-05	4.82	2.81	-1
37610	Gm15847	chr5	73099641	73100141	86113	-2.01	5.04e-06	3.2e-05	4.88	2.87	-1
37611	Calcr	chr6	3664354	3664854	99860	-2.01	5.6e-06	3.52e-05	4.78	2.77	-1
37612	Mab21l3	chr3	101879408	101879908	-30449	-2.01	1.16e-05	6.8e-05	4.76	2.75	-1
37613	Gm16418	chr1	166445556	166446056	-13681	-2.01	1.37e-05	7.94e-05	4.56	2.55	-1
37614	Npas2	chr1	39178901	39179401	-14330	-2.01	1.47e-05	8.44e-05	5.41	3.41	-1
37615	Galnt18	chr7	111734078	111734578	45399	-2.01	1.91e-05	0.000107	4.64	2.62	-1
37616	Slc17a4	chr13	23917638	23918138	-2629	-2.01	2.48e-05	0.000135	4.45	2.43	-1
37617	Mcc	chr18	44670858	44671358	140824	-2.01	3.4e-05	0.000179	4.65	2.64	-1
37618	Smarcd3	chr5	24609335	24609835	14576	-2.01	4.02e-05	0.000208	5.07	3.07	-1
37619	Gm30280	chr1	189804820	189805320	-21910	-2.01	0.000139	0.000627	4.5	2.49	-1
37620	Ptprc	chr1	137796406	137796906	378802	-2	1.17e-17	8.73e-16	7.06	5.06	-1
37621	Gm17364	chr13	41355920	41356420	-81943	-2	1.12e-15	5.46e-14	7.1	5.1	-1
37622	Gm18517	chr13	81120081	81120581	-32517	-2	8.66e-12	1.91e-10	6.69	4.69	-1
37623	Gm5507	chr18	54452450	54452950	468129	-2	2.68e-11	5.34e-10	7.02	5.03	-1
37624	Sec62	chr3	30788486	30788986	-3889	-2	7.91e-11	1.44e-09	5.98	3.97	-1
37625	AC115692.2	chr18	14273363	14273863	-34524	-2	8.79e-11	1.59e-09	5.93	3.92	-1
37626	Utrn	chr10	12882752	12883252	-13387	-2	7.36e-10	1.1e-08	7.27	5.27	-1
37627	Gm19898	chr12	99237510	99238010	-7661	-2	1.55e-09	2.16e-08	6.04	4.04	-1
37628	Gm12518	chr4	56443411	56443911	55609	-2	2.61e-09	3.46e-08	5.67	3.68	-1
37629	Kcne4	chr1	78866840	78867340	50082	-2	5.16e-09	6.45e-08	5.85	3.85	-1
37630	Txnrd2	chr16	18387892	18388392	-37992	-2	8.84e-08	8.42e-07	5.36	3.36	-1
37631	AC126807.3	chr18	23859377	23859877	-84020	-2	1.2e-07	1.12e-06	5.59	3.59	-1
37632	Il23r	chr6	67474056	67474556	17299	-2	1.81e-07	1.61e-06	5.42	3.42	-1
37633	Shh	chr5	28460922	28461422	5834	-2	2.4e-07	2.07e-06	5.42	3.42	-1
37634	Zrsr1	chr11	22964397	22964897	-7108	-2	1.19e-06	8.77e-06	4.97	2.96	-1
37635	Gm12751	chr4	34320484	34320984	-33059	-2	1.21e-06	8.88e-06	5	3	-1
37636	Kcnj1	chr9	32444728	32445228	72235	-2	5.6e-06	3.52e-05	6.21	4.21	-1
37637	2020-09-08	chr11	53525458	53525958	6201	-2	7.54e-06	4.61e-05	4.86	2.86	-1
37638	Gm8850	chr1	155201827	155202327	22026	-2	0.000157	0.000699	5.8	3.8	-1
37639	Trappc13	chr13	104177077	104177577	892	-2	0.000183	0.000801	4.06	2.06	-1
37640	Gm16259	chr14	105478735	105479235	-185751	-2	0.000188	0.000821	4.07	2.06	-1
37641	Sema6d	chr2	124436715	124437215	346746	-1.99	9.33e-18	7.06e-16	7.24	5.25	-1
37642	Gm8870	chr1	71245308	71245808	-89288	-1.99	1.33e-14	5.25e-13	6.67	4.68	-1
37643	AC164088.1	chr16	97391079	97391579	-13690	-1.99	1.95e-14	7.37e-13	6.81	4.82	-1
37644	Ctdsp2	chr10	126981051	126981551	2334	-1.99	4.14e-10	6.51e-09	6.71	4.72	-1
37645	Celf2	chr2	6943060	6943560	566003	-1.99	3.99e-09	5.1e-08	5.61	3.62	-1
37646	Fer1l6	chr15	58605974	58606474	95926	-1.99	6.57e-09	8.03e-08	5.71	3.72	-1
37647	Cacng5	chr11	108062159	108062659	-147104	-1.99	1.28e-08	1.48e-07	5.59	3.6	-1
37648	Gm12479	chr4	54866051	54866551	12923	-1.99	2.08e-08	2.28e-07	6.18	4.19	-1
37649	Hopx	chr5	77152499	77152999	-37378	-1.99	3.71e-08	3.84e-07	5.38	3.39	-1
37650	Gm5055	chr9	40415036	40415536	-72184	-1.99	2.35e-07	2.03e-06	5.59	3.6	-1
37651	Zdhhc14	chr17	5591490	5591990	98933	-1.99	3.73e-07	3.08e-06	5.66	3.67	-1
37652	Msh3	chr13	92389178	92389678	-34175	-1.99	3.91e-07	3.22e-06	6.34	4.35	-1
37653	Gm6517	chr5	66968149	66968649	77783	-1.99	7.11e-07	5.5e-06	5.1	3.11	-1
37654	Slc27a6	chr18	58385197	58385697	-170560	-1.99	1.27e-06	9.27e-06	5.5	3.51	-1
37655	Prex2	chr1	11054406	11054906	60941	-1.99	1.63e-06	1.16e-05	4.93	2.94	-1
37656	Cadm1	chr9	47693364	47693864	163191	-1.99	4.28e-06	2.77e-05	5.16	3.17	-1
37657	Rfx4	chr10	84733319	84733819	-22243	-1.99	5.34e-06	3.38e-05	4.87	2.87	-1
37658	Hpx	chr7	105607759	105608259	-7622	-1.99	8.07e-06	4.91e-05	4.68	2.69	-1
37659	Gm8637	chr8	95960763	95961263	39234	-1.99	1.78e-05	0.0001	4.59	2.6	-1
37660	Synm	chr7	67720152	67720652	39090	-1.99	1.93e-05	0.000108	4.74	2.75	-1
37661	Aldh3a1	chr11	61216336	61216836	8799	-1.99	4.85e-05	0.000245	4.48	2.49	-1
37662	Nedd4l	chr18	64878043	64878543	-9162	-1.99	5.56e-05	0.000277	4.48	2.49	-1
37663	Stk17b	chr1	53849853	53850353	-64629	-1.98	7.17e-16	3.64e-14	7.18	5.2	-1
37664	Slk	chr19	47558958	47559458	-20220	-1.98	5.61e-12	1.28e-10	6.29	4.31	-1
37665	Tle4	chr19	14645602	14646102	-47551	-1.98	2.35e-11	4.74e-10	6.31	4.33	-1
37666	P4ha1	chr10	59310633	59311133	-12163	-1.98	8.52e-11	1.55e-09	6.64	4.66	-1
37667	D630039A03Rik	chr4	57828198	57828698	87599	-1.98	6.73e-10	1.02e-08	5.79	3.8	-1
37668	App	chr16	85110390	85110890	62876	-1.98	1.37e-09	1.93e-08	5.73	3.75	-1
37669	Atf7ip	chr6	136524623	136525123	18456	-1.98	2.19e-09	2.95e-08	5.8	3.82	-1
37670	Gm44844	chr8	6470912	6471412	33168	-1.98	9.64e-09	1.13e-07	6.72	4.74	-1
37671	Ldah	chr12	8227399	8227899	19292	-1.98	1.14e-08	1.32e-07	6.07	4.09	-1
37672	Fto	chr8	91491330	91491830	177805	-1.98	2.33e-08	2.52e-07	5.69	3.71	-1
37673	Tmod3	chr9	75556619	75557119	2538	-1.98	1.63e-07	1.46e-06	5.29	3.31	-1
37674	Wdfy3	chr5	102055890	102056390	13531	-1.98	1.79e-07	1.59e-06	5.28	3.3	-1
37675	Gna11	chr10	81546138	81546638	-948	-1.98	1.96e-07	1.73e-06	5.6	3.62	-1
37676	Susd3	chr13	49258342	49258842	-9636	-1.98	3.84e-07	3.16e-06	5.54	3.56	-1
37677	Vegfa	chr17	45984856	45985356	47013	-1.98	4.88e-07	3.93e-06	5.1	3.12	-1
37678	AA414768	chrX	12928036	12928536	-8336	-1.98	8.26e-07	6.31e-06	5.76	3.78	-1
37679	Gm14730	chrX	71128658	71129158	-67969	-1.98	8.83e-07	6.69e-06	5.01	3.02	-1
37680	Map3k5	chr10	19978006	19978506	43534	-1.98	9.43e-07	7.11e-06	5.02	3.04	-1
37681	Gm48255	chr9	24943759	24944259	-8714	-1.98	1.07e-06	7.99e-06	5.39	3.41	-1
37682	Dop1b	chr16	93717206	93717706	5302	-1.98	1.29e-06	9.46e-06	5	3.02	-1
37683	Fam83b	chr9	76511613	76512113	55003	-1.98	1.48e-06	1.06e-05	5.24	3.26	-1
37684	Osr1	chr12	9591151	9591651	21035	-1.98	1.62e-06	1.16e-05	5.41	3.43	-1
37685	Gm48862	chr10	30885899	30886399	5382	-1.98	1.9e-06	1.33e-05	4.9	2.93	-1
37686	Itgb3	chr11	104625973	104626473	17973	-1.98	2.55e-06	1.74e-05	4.89	2.91	-1
37687	Gm17836	chr3	75389769	75390269	-1050	-1.98	2.56e-06	1.75e-05	5	3.02	-1
37688	Rtp1	chr16	23437354	23437854	8221	-1.98	8.54e-06	5.16e-05	4.94	2.97	-1
37689	Crebrf	chr17	26710221	26710721	-4929	-1.98	8.54e-06	5.16e-05	4.94	2.97	-1
37690	Sh3rf1	chr8	61194432	61194932	-28940	-1.98	1.99e-05	0.000111	4.64	2.66	-1
37691	Plxnd1	chr6	116061594	116062094	-66589	-1.98	9.21e-05	0.000435	4.23	2.26	-1
37692	Themis	chr10	28523952	28524452	-143908	-1.97	5.87e-15	2.51e-13	6.79	4.82	-1
37693	Vill	chr9	119002266	119002766	-50012	-1.97	8.53e-15	3.54e-13	6.65	4.68	-1
37694	Sgk1	chr10	21785715	21786215	-95969	-1.97	6.37e-14	2.2e-12	6.91	4.94	-1
37695	Coq7	chr7	118531722	118532222	1134	-1.97	2.5e-13	7.64e-12	6.64	4.66	-1
37696	Zc2hc1c	chr12	85289151	85289651	560	-1.97	2.64e-12	6.48e-11	6.24	4.27	-1
37697	Gm19566	chr5	106014252	106014752	-33070	-1.97	4.45e-11	8.47e-10	6.04	4.07	-1
37698	Col4a1	chr8	11324745	11325245	-11919	-1.97	1.12e-10	1.97e-09	6.29	4.32	-1
37699	Gm48736	chr9	41532679	41533179	-18899	-1.97	1.12e-10	1.98e-09	6.11	4.13	-1
37700	Acad11	chr9	104088475	104088975	25098	-1.97	2.02e-10	3.38e-09	5.9	3.92	-1
37701	Tesk2	chr4	116739367	116739867	18419	-1.97	7.19e-10	1.08e-08	5.94	3.98	-1
37702	Zfp410	chr12	84311230	84311730	-5122	-1.97	2.08e-08	2.28e-07	5.51	3.54	-1
37703	Gm11196	chr11	78613825	78614325	-28270	-1.97	2.28e-08	2.47e-07	5.45	3.48	-1
37704	Gm15812	chr13	42887039	42887539	-17437	-1.97	1.47e-07	1.34e-06	5.37	3.4	-1
37705	Bhlhe41	chr6	145811136	145811636	53922	-1.97	1.95e-07	1.72e-06	5.29	3.32	-1
37706	Gm15615	chr5	32306639	32307139	4980	-1.97	2.39e-07	2.06e-06	5.19	3.21	-1
37707	Kmt5a	chr5	124452050	124452550	12120	-1.97	3.03e-07	2.56e-06	5.53	3.55	-1
37708	Ehd4	chr2	120126338	120126838	27768	-1.97	3.95e-07	3.24e-06	5.39	3.42	-1
37709	Lims1	chr10	58361060	58361560	37594	-1.97	5.26e-07	4.2e-06	5.14	3.16	-1
37710	Vps26c	chr16	94462967	94463467	63363	-1.97	5.73e-07	4.52e-06	5.4	3.43	-1
37711	Gm18685	chr15	93107444	93107944	18214	-1.97	1.12e-06	8.27e-06	5	3.03	-1
37712	Cobl	chr11	12407580	12408080	56880	-1.97	1.89e-06	1.33e-05	4.91	2.94	-1
37713	Rpl17-ps2	chr12	95558726	95559226	-124970	-1.97	2.08e-06	1.44e-05	5.54	3.57	-1
37714	Cybb	chrX	9480262	9480762	7009	-1.97	2.11e-06	1.47e-05	4.91	2.94	-1
37715	Sh3bp4	chr1	89117990	89118490	47575	-1.97	3.01e-06	2.02e-05	4.88	2.91	-1
37716	Chga	chr12	102597388	102597888	42419	-1.97	4.69e-06	3.01e-05	4.95	2.98	-1
37717	Gm38233	chr3	65629507	65630007	-13333	-1.97	9.02e-06	5.43e-05	4.68	2.72	-1
37718	Gm4705	chr17	66366848	66367348	46636	-1.97	9.37e-06	5.61e-05	5.45	3.48	-1
37719	Ecm1	chr3	95728882	95729382	10187	-1.97	1.11e-05	6.53e-05	4.77	2.8	-1
37720	Sox5	chr6	144921534	144922034	-139557	-1.97	1.11e-05	6.55e-05	4.85	2.87	-1
37721	Gm34417	chr14	101478956	101479456	93558	-1.97	2.53e-05	0.000137	5.83	3.86	-1
37722	Osbpl6	chr2	76512760	76513260	106252	-1.96	1.94e-17	1.35e-15	7.69	5.74	-1
37723	Gm48674	chr9	6667996	6668496	-2221	-1.96	1.27e-13	4.14e-12	6.67	4.71	-1
37724	Lmtk2	chr5	144089451	144089951	-10485	-1.96	1.55e-13	4.97e-12	7.2	5.23	-1
37725	1700029H14Rik	chr8	13580959	13581459	-18498	-1.96	1.08e-11	2.33e-10	6.43	4.46	-1
37726	Heca	chr10	17921308	17921808	26259	-1.96	6.28e-11	1.16e-09	6.26	4.3	-1
37727	Ipo7	chr7	110025654	110026154	7380	-1.96	4.26e-10	6.69e-09	5.87	3.92	-1
37728	AC126807.3	chr18	23914238	23914738	-29159	-1.96	2.79e-09	3.67e-08	5.87	3.91	-1
37729	Lhfp	chr3	53072411	53072911	30883	-1.96	1.45e-07	1.32e-06	5.82	3.86	-1
37730	Adra1b	chr11	43962770	43963270	-61560	-1.96	3.21e-07	2.69e-06	5.58	3.62	-1
37731	Usp53	chr3	122977227	122977727	6783	-1.96	3.56e-07	2.96e-06	5.22	3.26	-1
37732	Ppp2r5e	chr12	75534165	75534665	61580	-1.96	3.68e-07	3.05e-06	5.31	3.35	-1
37733	Gm6807	chr19	45483636	45484136	-32441	-1.96	2.12e-06	1.47e-05	5.01	3.05	-1
37734	Hcrtr1	chr4	130122212	130122712	16647	-1.96	2.82e-06	1.91e-05	5.46	3.5	-1
37735	Slc39a8	chr3	135766262	135766762	-58517	-1.96	3.27e-06	2.18e-05	4.87	2.91	-1
37736	Ptgds	chr2	25469095	25469595	451	-1.96	5.43e-06	3.43e-05	5.12	3.16	-1
37737	Ghrh	chr2	157318084	157318584	28922	-1.96	6.76e-06	4.17e-05	5.02	3.07	-1
37738	Rbfox2	chr15	77221977	77222477	84527	-1.96	8.95e-06	5.39e-05	4.93	2.97	-1
37739	Cstf2t	chr19	31008099	31008599	-74242	-1.96	1.2e-05	7.02e-05	4.88	2.92	-1
37740	Gm18867	chr3	57988067	57988567	25873	-1.96	1.33e-05	7.72e-05	4.82	2.86	-1
37741	Ccnd3	chr17	47522988	47523488	17937	-1.96	1.35e-05	7.81e-05	4.82	2.86	-1
37742	Lrrc8d	chr5	105732004	105732504	32035	-1.96	1.36e-05	7.85e-05	5.44	3.48	-1
37743	Itgb5	chr16	33879457	33879957	49792	-1.96	1.38e-05	8e-05	4.63	2.68	-1
37744	Rgs2	chr1	144076378	144076878	-72217	-1.96	2.22e-05	0.000122	4.56	2.6	-1
37745	Il20rb	chr9	100491298	100491798	-4510	-1.96	2.49e-05	0.000136	4.54	2.57	-1
37746	Gypa	chr8	80312738	80313238	-180543	-1.96	2.81e-05	0.000151	4.7	2.74	-1
37747	Smarcal1	chr1	72602145	72602645	18894	-1.96	3.64e-05	0.00019	4.59	2.62	-1
37748	Rspo2	chr15	43048434	43048934	121892	-1.96	0.00642	0.0181	8.36	6.4	-1
37749	Gm15428	chr1	156787372	156787872	-5640	-1.95	4.51e-17	2.94e-15	6.93	4.98	-1
37750	1110051M20Rik	chr2	91441738	91442238	2466	-1.95	8.03e-17	5.03e-15	6.94	5	-1
37751	Atp2b1	chr10	98929287	98929787	14881	-1.95	8.37e-16	4.22e-14	7.18	5.23	-1
37752	Eno1b	chr18	48262517	48263017	217182	-1.95	4.07e-14	1.45e-12	6.56	4.61	-1
37753	Arid3b	chr9	57815586	57816086	20707	-1.95	1.35e-13	4.37e-12	6.71	4.76	-1
37754	Gm11794	chr4	7539218	7539718	223782	-1.95	1.43e-13	4.61e-12	6.56	4.61	-1
37755	Gm49506	chr15	97578984	97579484	-20694	-1.95	2.48e-13	7.6e-12	6.86	4.91	-1
37756	Nos1ap	chr1	170457630	170458130	131731	-1.95	1.02e-12	2.75e-11	6.37	4.42	-1
37757	Ptpn3	chr4	57303253	57303753	-1416	-1.95	2.09e-12	5.25e-11	6.31	4.36	-1
37758	Ccl20	chr1	83101096	83101596	-15170	-1.95	7.14e-12	1.6e-10	6.51	4.56	-1
37759	Rbbp9	chr2	144544687	144545187	5682	-1.95	3.35e-11	6.56e-10	6.52	4.57	-1
37760	Fbxw10	chr11	62855510	62856010	8441	-1.95	1.67e-10	2.84e-09	6.11	4.17	-1
37761	Gm6223	chr9	90135878	90136378	16941	-1.95	9.35e-10	1.37e-08	6.5	4.56	-1
37762	Ift43	chr12	86104189	86104689	21648	-1.95	5.03e-09	6.31e-08	6	4.05	-1
37763	Gmfg	chr7	28431912	28432412	-5035	-1.95	6.58e-09	8.04e-08	5.68	3.73	-1
37764	Cog7	chr7	121943613	121944113	37598	-1.95	1.18e-08	1.37e-07	5.74	3.78	-1
37765	Farp1	chr14	121054964	121055464	19764	-1.95	4.74e-08	4.8e-07	5.5	3.55	-1
37766	Gm5108	chr5	67895958	67896458	-45211	-1.95	5e-07	4.01e-06	5.46	3.51	-1
37767	Gm1943	chr8	108861449	108861949	478915	-1.95	3.65e-06	2.41e-05	5.88	3.92	-1
37768	Dact2	chr17	14182834	14183334	20970	-1.95	1.13e-05	6.63e-05	4.96	3.01	-1
37769	Gm11343	chr13	24213441	24213941	17544	-1.95	1.13e-05	6.64e-05	4.66	2.72	-1
37770	Mrpl3	chr9	104936000	104936500	-116739	-1.95	1.71e-05	9.69e-05	5.04	3.09	-1
37771	Itgb1bp2	chrX	101462503	101463003	13415	-1.95	1.86e-05	0.000105	4.71	2.76	-1
37772	Hic2	chr16	17245033	17245533	11461	-1.95	2.35e-05	0.000129	4.82	2.86	-1
37773	Agr2	chr12	35981687	35982187	-10720	-1.95	4e-05	0.000207	4.82	2.86	-1
37774	AC126041.1	chr18	9089499	9089999	10256	-1.95	5.96e-05	0.000295	4.4	2.45	-1
37775	Adra1b	chr11	43975256	43975756	-74046	-1.95	0.000115	0.000533	4.3	2.35	-1
37776	Slc22a15	chr3	101907026	101907526	16927	-1.94	2.4e-19	2.41e-17	7.64	5.7	-1
37777	Gm47768	chr10	17563939	17564439	49209	-1.94	6.29e-16	3.26e-14	6.85	4.91	-1
37778	Gm16134	chr13	63374112	63374612	72653	-1.94	9.91e-16	4.9e-14	7.06	5.12	-1
37779	Dgki	chr6	37359245	37359745	-59061	-1.94	1.76e-12	4.49e-11	6.36	4.42	-1
37780	Nt5dc3	chr10	86791584	86792084	12579	-1.94	1.53e-11	3.23e-10	6.67	4.73	-1
37781	Plxna4	chr6	32341438	32341938	246254	-1.94	3.4e-11	6.64e-10	6.38	4.45	-1
37782	AC154275.2	chr16	56083547	56084047	12792	-1.94	3.84e-11	7.4e-10	6.24	4.3	-1
37783	Gm18753	chr5	150358869	150359369	-87413	-1.94	3.66e-10	5.81e-09	6.3	4.35	-1
37784	Gm45101	chr7	67166767	67167267	-12833	-1.94	6.73e-10	1.02e-08	5.87	3.94	-1
37785	Ndst1	chr18	60732161	60732661	-18772	-1.94	9.73e-10	1.42e-08	5.86	3.92	-1
37786	Inip	chr4	59769219	59769719	31870	-1.94	2.26e-09	3.04e-08	5.98	4.05	-1
37787	Serpinb9	chr13	33013254	33013754	10004	-1.94	2.52e-09	3.35e-08	6.02	4.08	-1
37788	Atp13a5	chr16	29349806	29350306	28426	-1.94	3.89e-09	4.99e-08	5.78	3.84	-1
37789	Osbpl6	chr2	76494230	76495208	87722	-1.94	1.12e-08	1.3e-07	6.22	4.28	-1
37790	Gm7399	chr10	59812778	59813278	6221	-1.94	1.14e-08	1.32e-07	5.62	3.68	-1
37791	Prpsap2	chr11	61798481	61798981	-36393	-1.94	2.49e-08	2.68e-07	5.49	3.55	-1
37792	Gm5228	chr17	47938926	47939426	2836	-1.94	2.52e-08	2.71e-07	5.64	3.7	-1
37793	Tm9sf4	chr2	153135110	153135610	-25693	-1.94	3.92e-08	4.04e-07	5.48	3.53	-1
37794	Abtb2	chr2	103619770	103620270	53460	-1.94	6.1e-08	6.03e-07	5.66	3.72	-1
37795	Abra	chr15	41829865	41830365	39355	-1.94	6.37e-08	6.27e-07	6.15	4.22	-1
37796	Mtnr1a	chr8	45050360	45050860	-18277	-1.94	7.87e-08	7.57e-07	5.58	3.64	-1
37797	Gm12287	chr11	63460962	63461462	139461	-1.94	2.72e-06	1.85e-05	4.88	2.94	-1
37798	Lyplal1	chr1	186144375	186144875	-27065	-1.94	3.05e-06	2.04e-05	4.97	3.03	-1
37799	Gpcpd1	chr2	132507084	132507584	80145	-1.94	3.38e-06	2.24e-05	4.87	2.93	-1
37800	Lrch1	chr14	74850620	74851120	96756	-1.94	4.87e-06	3.11e-05	4.92	2.99	-1
37801	1700001C19Rik	chr17	47456634	47457134	-19258	-1.94	8.71e-06	5.26e-05	5.01	3.07	-1
37802	Vgll4	chr6	114933954	114934454	35540	-1.94	1.46e-05	8.41e-05	4.9	2.97	-1
37803	Gm8686	chr6	7809306	7809806	25853	-1.94	4.85e-05	0.000245	4.53	2.59	-1
37804	Rab2a	chr4	8584693	8585193	49049	-1.94	5.07e-05	0.000255	4.56	2.62	-1
37805	Snx13	chr12	35050517	35051017	3331	-1.94	6.2e-05	0.000305	4.49	2.55	-1
37806	Lamc2	chr1	153205883	153206383	-19436	-1.94	0.000112	0.000519	4.37	2.43	-1
37807	Prickle1	chr15	93554440	93554940	40951	-1.93	9.29e-18	7.04e-16	7.13	5.2	-1
37808	Gm2445	chr13	98440919	98441419	-37836	-1.93	1.61e-15	7.59e-14	6.79	4.86	-1
37809	Psd3	chr8	68191632	68192132	19895	-1.93	2.32e-12	5.76e-11	6.61	4.68	-1
37810	Plk2	chr13	110444280	110444780	49234	-1.93	3.75e-12	8.94e-11	6.53	4.59	-1
37811	Gm48070	chr13	97580280	97580780	-28756	-1.93	4.07e-09	5.19e-08	5.73	3.8	-1
37812	Epb41l4b	chr4	57085871	57086371	57066	-1.93	8.16e-09	9.75e-08	5.84	3.91	-1
37813	Itsn1	chr16	91756880	91757380	27599	-1.93	1.1e-08	1.28e-07	5.67	3.74	-1
37814	Tstd2	chr4	46154494	46154994	-15800	-1.93	1.54e-08	1.73e-07	6.38	4.45	-1
37815	Fbln1	chr15	85267924	85268424	61975	-1.93	3.44e-08	3.59e-07	5.66	3.73	-1
37816	Gm7862	chr12	76012136	76012636	139991	-1.93	5.7e-08	5.67e-07	5.41	3.48	-1
37817	Ccnt2	chr1	127788818	127789318	14654	-1.93	9.14e-08	8.67e-07	5.45	3.52	-1
37818	Rps6-ps4	chr2	75153908	75154408	37414	-1.93	1.97e-07	1.74e-06	6.7	4.77	-1
37819	Col4a5	chrX	141494502	141495002	19117	-1.93	3.09e-07	2.6e-06	5.27	3.33	-1
37820	Cfap298	chr16	90955444	90955944	-20330	-1.93	9.94e-07	7.46e-06	5.1	3.16	-1
37821	Chn2	chr6	54018083	54018583	-20971	-1.93	2.05e-06	1.43e-05	4.96	3.03	-1
37822	Rtp1	chr16	23430115	23430615	982	-1.93	4.37e-06	2.82e-05	5.02	3.09	-1
37823	Gm39197	chr8	72277236	72277736	6418	-1.93	5.5e-06	3.47e-05	4.92	2.99	-1
37824	Rrbp1	chr2	143976672	143977172	34091	-1.93	7.63e-06	4.67e-05	4.94	3.01	-1
37825	Wdr11	chr7	129747117	129747617	155254	-1.93	3.76e-05	0.000196	4.96	3.02	-1
37826	Themis	chr10	28518259	28518759	-149601	-1.93	4.85e-05	0.000245	4.56	2.62	-1
37827	Kcnc4	chr3	107472231	107472731	-12679	-1.93	0.000365	0.00148	4.1	2.17	-1
37828	Mb21d2	chr16	28868806	28869306	60367	-1.92	2.73e-20	3.2e-18	7.53	5.61	-1
37829	Gm9575	chr16	50830086	50830586	-163740	-1.92	1.59e-19	1.64e-17	7.94	6.01	-1
37830	Gm12097	chr11	30607683	30608183	-33229	-1.92	3.87e-17	2.55e-15	7.27	5.35	-1
37831	Gm9925	chr18	73989614	73990114	-74988	-1.92	1.33e-14	5.26e-13	6.84	4.92	-1
37832	5330417H12Rik	chr7	107625741	107626241	-580	-1.92	2.11e-12	5.29e-11	6.58	4.66	-1
37833	Pla2g6	chr15	79323631	79324131	4259	-1.92	2.92e-12	7.08e-11	6.32	4.4	-1
37834	Cldn34-ps	chrX	77603509	77604009	71426	-1.92	8.34e-12	1.85e-10	6.66	4.74	-1
37835	Gm17836	chr3	75395537	75396037	4218	-1.92	1.12e-11	2.43e-10	6.6	4.68	-1
37836	Fjx1	chr2	102446610	102447110	5389	-1.92	1.78e-11	3.69e-10	6.47	4.55	-1
37837	Cacybp	chr1	160306770	160307270	-93895	-1.92	2.59e-11	5.18e-10	6.37	4.44	-1
37838	Gm47406	chr13	9872713	9873213	-19697	-1.92	6.91e-11	1.27e-09	6.09	4.17	-1
37839	Bhlha15	chr5	144182835	144183335	-6951	-1.92	1.47e-10	2.54e-09	6.11	4.19	-1
37840	Gm17228	chr17	63133213	63133713	213697	-1.92	7.28e-10	1.09e-08	5.97	4.05	-1
37841	Gm815	chr19	26747330	26747830	-138095	-1.92	4.28e-09	5.44e-08	6.19	4.28	-1
37842	Scrn1	chr6	54506379	54506879	59610	-1.92	4.41e-09	5.58e-08	6.61	4.69	-1
37843	Htra1	chr7	130946261	130946761	10150	-1.92	1.03e-08	1.21e-07	5.66	3.74	-1
37844	Arl15	chr13	113985259	113985759	190754	-1.92	1.41e-07	1.28e-06	5.69	3.77	-1
37845	Gm11502	chr11	93432596	93433096	-217663	-1.92	1.68e-07	1.5e-06	5.59	3.67	-1
37846	Mrc2	chr11	105292938	105293438	295	-1.92	3.28e-07	2.74e-06	5.22	3.3	-1
37847	Rcan2	chr17	43911267	43911767	109916	-1.92	3.99e-07	3.28e-06	5.22	3.3	-1
37848	Erich6b	chr14	75646580	75647080	4321	-1.92	4.54e-07	3.68e-06	6.13	4.21	-1
37849	Gcnt1	chr19	17289428	17289928	66739	-1.92	5.3e-07	4.22e-06	5.15	3.23	-1
37850	Gm16100	chr3	135506002	135506502	10349	-1.92	5.83e-07	4.6e-06	5.21	3.28	-1
37851	Kcna2	chr3	107070572	107071072	-30074	-1.92	9.06e-07	6.85e-06	5.16	3.24	-1
37852	Hipk2	chr6	38928408	38928908	-52243	-1.92	2.97e-06	2e-05	4.94	3.02	-1
37853	Apoh	chr11	108330016	108330516	-12838	-1.92	1.25e-05	7.29e-05	4.71	2.78	-1
37854	Dctn6	chr8	34079630	34080130	28666	-1.92	1.95e-05	0.000109	4.66	2.74	-1
37855	Mterf4	chr1	93300482	93300982	4933	-1.92	5.32e-05	0.000267	4.78	2.86	-1
37856	Gm43157	chr3	122111962	122112462	40157	-1.92	6.68e-05	0.000326	5.25	3.33	-1
37857	Rassf8	chr6	145761429	145761929	14681	-1.92	8.6e-05	0.00041	4.37	2.45	-1
37858	Gm48869	chr13	9333240	9333740	-18288	-1.91	2.44e-22	4.3e-20	7.85	5.94	-1
37859	Gm7931	chr5	46791032	46791532	376688	-1.91	8.24e-15	3.43e-13	7.1	5.19	-1
37860	Gm5313	chr6	93233398	93233898	-95408	-1.91	1.63e-14	6.25e-13	6.82	4.91	-1
37861	Gm9493	chr19	23592208	23592708	-27034	-1.91	4.93e-14	1.73e-12	7.27	5.36	-1
37862	Pik3r1	chr13	101759556	101760056	8161	-1.91	4.86e-13	1.39e-11	7.34	5.43	-1
37863	Dct	chr14	117943736	117944236	108008	-1.91	2.47e-12	6.09e-11	6.65	4.74	-1
37864	Gm8814	chrX	167084678	167085178	-55242	-1.91	1.1e-11	2.39e-10	6.29	4.38	-1
37865	Mro	chr18	73947632	73948132	88247	-1.91	1e-10	1.79e-09	6.09	4.18	-1
37866	Ccdc81	chr7	89884552	89885052	18577	-1.91	5.56e-10	8.52e-09	6.05	4.14	-1
37867	Fam49a	chr12	12265883	12266383	3744	-1.91	1.04e-09	1.51e-08	5.91	4	-1
37868	Rfc2	chr5	134577458	134577958	-3408	-1.91	1.46e-09	2.05e-08	6.05	4.14	-1
37869	Spop	chr11	95402772	95403272	-10808	-1.91	2.36e-09	3.16e-08	5.88	3.97	-1
37870	Atp6v0e	chr17	26658811	26659311	-17085	-1.91	3.58e-09	4.63e-08	6	4.09	-1
37871	Gm32381	chr6	98947697	98948197	-86882	-1.91	9.48e-09	1.12e-07	5.81	3.9	-1
37872	Gtf3a	chr5	146923502	146924002	-24655	-1.91	4.92e-08	4.95e-07	5.82	3.9	-1
37873	Fam198b	chr3	79926118	79926618	41585	-1.91	4.98e-08	5.01e-07	5.8	3.89	-1
37874	Gnpda2	chr5	69746135	69746635	-153795	-1.91	7.89e-08	7.59e-07	5.64	3.72	-1
37875	Rhpn2	chr7	35362137	35362637	27967	-1.91	1.23e-07	1.14e-06	5.56	3.65	-1
37876	Fndc3b	chr3	27707716	27708216	3091	-1.91	5.33e-07	4.24e-06	5.15	3.24	-1
37877	Epb41l3	chr17	69105316	69105816	29633	-1.91	8.76e-07	6.65e-06	5.48	3.56	-1
37878	Lamc2	chr1	153106344	153106844	79603	-1.91	1.49e-06	1.07e-05	5.54	3.63	-1
37879	Gm7132	chr3	14976355	14976855	-1803	-1.91	1.7e-06	1.21e-05	5.04	3.14	-1
37880	Themis	chr10	28492201	28492701	-175659	-1.91	4.76e-06	3.05e-05	4.91	3	-1
37881	Ipo5	chr14	120947912	120948412	36688	-1.91	5.03e-06	3.2e-05	4.84	2.93	-1
37882	Gm12577	chr4	58413735	58414235	69590	-1.91	5.55e-06	3.49e-05	4.85	2.94	-1
37883	Gm47481	chr9	32011253	32011753	33105	-1.91	6.28e-06	3.91e-05	5.17	3.26	-1
37884	Pde7a	chr3	19307779	19308279	3043	-1.91	1.13e-05	6.67e-05	4.8	2.9	-1
37885	Ncald	chr15	37736237	37736737	55833	-1.91	1.26e-05	7.35e-05	4.71	2.8	-1
37886	Ddr1	chr17	35721596	35722096	-16975	-1.91	1.76e-05	9.93e-05	5.31	3.41	-1
37887	Gm18753	chr5	150384602	150385102	-61680	-1.91	3.82e-05	0.000199	6.33	4.42	-1
37888	Gmds	chr13	32292923	32293423	45317	-1.91	5.64e-05	0.000281	4.45	2.53	-1
37889	Dbx1	chr7	49475179	49475679	161170	-1.91	5.93e-05	0.000293	4.88	2.96	-1
37890	Myo1d	chr11	80721511	80722011	58014	-1.91	0.000524	0.00203	3.95	2.04	-1
37891	Gm9747	chr1	82202916	82203416	-29696	-1.9	1.34e-24	3.75e-22	7.72	5.82	-1
37892	Fmn2	chr1	174677157	174677657	175332	-1.9	2.58e-20	3.04e-18	7.65	5.75	-1
37893	Spop	chr11	95433668	95434168	19588	-1.9	4.66e-18	3.73e-16	7.73	5.82	-1
37894	Tcap	chr11	98379221	98379721	-4090	-1.9	2.83e-17	1.92e-15	7.19	5.3	-1
37895	Rps24	chr14	24545066	24545566	57941	-1.9	1.3e-14	5.15e-13	7	5.1	-1
37896	Cd93	chr2	148542357	148542857	-98794	-1.9	2.67e-13	8.1e-12	7.08	5.18	-1
37897	Zbtb20	chr16	42910740	42911240	34859	-1.9	4.4e-12	1.03e-10	6.29	4.39	-1
37898	4933402N03Rik	chr7	131114047	131114547	31767	-1.9	2.42e-10	4e-09	6.09	4.18	-1
37899	St8sia2	chr7	74164947	74165447	-151257	-1.9	1.41e-09	1.98e-08	6.01	4.1	-1
37900	Rpl28-ps4	chr6	117315770	117316270	-101704	-1.9	8.07e-09	9.64e-08	5.87	3.97	-1
37901	Gm8489	chr8	91170162	91170662	12423	-1.9	2.62e-08	2.8e-07	5.82	3.92	-1
37902	Lhfp	chr3	53109729	53110229	68201	-1.9	4.89e-08	4.92e-07	5.88	3.98	-1
37903	Scnn1b	chr7	121907781	121908281	42743	-1.9	6.13e-08	6.05e-07	5.45	3.55	-1
37904	AU015228	chr2	130094553	130095053	-5471	-1.9	8.74e-08	8.33e-07	5.57	3.67	-1
37905	F2	chr2	91632320	91632820	3594	-1.9	8.89e-08	8.45e-07	5.46	3.56	-1
37906	Gm5383	chrX	19164073	19164573	221461	-1.9	9.32e-08	8.81e-07	5.5	3.61	-1
37907	Abhd10	chr16	45819901	45820401	-76946	-1.9	2.75e-07	2.34e-06	5.62	3.72	-1
37908	Col4a1	chr8	11315532	11316032	-2706	-1.9	4.21e-07	3.44e-06	5.28	3.38	-1
37909	Gm18003	chr15	31870281	31870781	-136643	-1.9	1.4e-06	1.02e-05	6.83	4.93	-1
37910	Rab33b	chr3	51493276	51493776	9356	-1.9	3.94e-06	2.57e-05	5.92	4.03	-1
37911	Gm6450	chr5	92854890	92855390	-148441	-1.9	4.79e-06	3.06e-05	4.84	2.94	-1
37912	Ppic	chr18	53425837	53426337	-7830	-1.9	5.41e-06	3.41e-05	5.21	3.31	-1
37913	Kcnk1	chr8	126111786	126112286	116616	-1.9	5.55e-06	3.5e-05	4.86	2.96	-1
37914	Gm47864	chr10	111608744	111609244	40568	-1.9	7.88e-05	0.000379	4.76	2.86	-1
37915	Gm47570	chr14	30129295	30129795	-77943	-1.9	0.000116	0.000534	4.3	2.4	-1
37916	2310011J03Rik	chr10	80313898	80314398	6139	-1.9	0.0002	0.000868	4.76	2.86	-1
37917	Prkg1	chr19	31758104	31758604	6429	-1.9	0.000255	0.00108	4.23	2.34	-1
37918	Tead1	chr7	112713754	112714254	34436	-1.9	0.000285	0.00119	4.77	2.86	-1
37919	Enpp6	chr8	47119876	47120376	132989	-1.89	1.08e-15	5.28e-14	7.39	5.5	-1
37920	Gm10608	chr9	119181155	119181655	18425	-1.89	1.61e-14	6.19e-13	6.73	4.84	-1
37921	Tbx20	chr9	24774967	24775467	-664	-1.89	4.24e-14	1.51e-12	6.93	5.04	-1
37922	Dctn6	chr8	34053708	34054208	54588	-1.89	4.69e-13	1.35e-11	6.74	4.85	-1
37923	Gm16134	chr13	63416678	63417178	30087	-1.89	1.7e-12	4.36e-11	6.39	4.5	-1
37924	Rnf32	chr5	28947415	28947915	-248077	-1.89	4.99e-12	1.15e-10	7.47	5.58	-1
37925	Tcf4	chr18	69521192	69521692	177836	-1.89	1.54e-11	3.23e-10	6.31	4.42	-1
37926	Gm5384	chrX	19906608	19907108	12951	-1.89	1.82e-11	3.76e-10	6.23	4.34	-1
37927	Gm3508	chr1	119308976	119309476	-66223	-1.89	5e-11	9.42e-10	6.19	4.29	-1
37928	Fam124b	chr1	80223092	80223592	-4619	-1.89	7.18e-11	1.32e-09	6.45	4.56	-1
37929	Gm11522	chr11	95470377	95470877	-7656	-1.89	9.58e-11	1.71e-09	6.26	4.38	-1
37930	Xpnpep1	chr19	53017794	53018294	21920	-1.89	4.26e-10	6.68e-09	5.97	4.07	-1
37931	Ttc32	chr12	9021550	9022050	-7947	-1.89	4.87e-10	7.55e-09	6.37	4.48	-1
37932	Ext1	chr15	53266662	53267162	78997	-1.89	7.43e-10	1.11e-08	6.17	4.27	-1
37933	Ccdc192	chr18	57649223	57649723	115443	-1.89	1.14e-09	1.64e-08	5.96	4.07	-1
37934	Pls1	chr9	95806415	95806915	38396	-1.89	2.27e-08	2.46e-07	5.58	3.7	-1
37935	Arhgef28	chr13	98198115	98198615	7824	-1.89	3.54e-08	3.68e-07	5.56	3.67	-1
37936	Cldn12	chr5	5510492	5510992	3966	-1.89	1.28e-07	1.18e-06	5.54	3.65	-1
37937	Chm	chrX	113150376	113150876	34641	-1.89	1.42e-07	1.29e-06	5.38	3.49	-1
37938	Mex3b	chr7	82785162	82785662	-81671	-1.89	3.08e-07	2.59e-06	5.53	3.64	-1
37939	Spin1	chr13	51114386	51114886	13506	-1.89	4.7e-07	3.79e-06	5.22	3.33	-1
37940	Amn1	chr6	149174114	149174614	14098	-1.89	8.45e-07	6.44e-06	5.59	3.7	-1
37941	Dab2ip	chr2	35677039	35677539	118773	-1.89	1.15e-06	8.53e-06	6.12	4.23	-1
37942	Gm6869	chr12	97906590	97907090	62207	-1.89	1.37e-06	9.94e-06	5.52	3.63	-1
37943	Asb9	chrX	164508666	164509166	2339	-1.89	3.05e-06	2.04e-05	5.21	3.32	-1
37944	Fbxo11	chr17	88058485	88058985	6306	-1.89	3.66e-06	2.41e-05	4.99	3.1	-1
37945	Gm11203	chr11	79852979	79853479	-43743	-1.89	6.53e-06	4.05e-05	4.89	3	-1
37946	Camkk1	chr11	73026897	73027397	7889	-1.89	1.12e-05	6.59e-05	5.13	3.23	-1
37947	Tmem214	chr5	30849164	30849664	-18348	-1.89	1.31e-05	7.62e-05	5.22	3.33	-1
37948	Anxa9	chr3	95297931	95298431	8745	-1.89	2.55e-05	0.000138	4.58	2.69	-1
37949	Snrk	chr9	122085121	122085621	-31645	-1.89	2.58e-05	0.00014	4.66	2.77	-1
37950	Atg13	chr2	91683904	91684404	26172	-1.89	3.07e-05	0.000164	4.59	2.7	-1
37951	Stox2	chr8	47354709	47355209	91153	-1.89	4.05e-05	0.000209	4.96	3.07	-1
37952	Gja6	chrX	160942871	160943371	-35819	-1.89	6.38e-05	0.000313	4.45	2.56	-1
37953	Cnot1	chr8	95811638	95812138	-4174	-1.89	0.000186	0.000814	5.57	3.68	-1
37954	Tdgf1-ps2	chr17	12184263	12184763	-5158	-1.88	5.72e-21	7.68e-19	7.86	5.98	-1
37955	Spint2	chr7	29271554	29272054	9858	-1.88	3.98e-12	9.41e-11	6.35	4.47	-1
37956	Rusc1	chr3	89085257	89085757	7554	-1.88	1.22e-11	2.62e-10	6.51	4.63	-1
37957	Tac4	chr11	95225358	95225858	-35671	-1.88	6.57e-11	1.21e-09	6.14	4.26	-1
37958	Sema3a	chr5	13355448	13355948	230034	-1.88	1.55e-10	2.67e-09	6.57	4.69	-1
37959	Aga	chr8	53566157	53566657	54430	-1.88	2.03e-10	3.41e-09	6.09	4.21	-1
37960	Timm22	chr11	76413660	76414160	6708	-1.88	2.51e-10	4.13e-09	6.44	4.56	-1
37961	Trmt9b	chr8	36591250	36591750	133702	-1.88	2.61e-09	3.46e-08	5.8	3.92	-1
37962	Serpinb6b	chr13	32971104	32971604	5895	-1.88	2.07e-08	2.27e-07	5.83	3.95	-1
37963	Mrps23	chr11	88153842	88154342	-50046	-1.88	2.48e-08	2.67e-07	5.68	3.79	-1
37964	Xxylt1	chr16	30883490	30883990	197442	-1.88	3.56e-08	3.7e-07	6.02	4.14	-1
37965	Fam69a	chr5	107972737	107973237	13848	-1.88	3.76e-08	3.89e-07	6.24	4.35	-1
37966	Gm12520	chr4	55970451	55970951	-191989	-1.88	1.52e-07	1.38e-06	5.35	3.47	-1
37967	Gm6517	chr5	66855367	66855867	-34499	-1.88	2.18e-07	1.9e-06	5.42	3.54	-1
37968	E030018B13Rik	chr7	63900538	63901038	-15819	-1.88	2.87e-07	2.43e-06	5.27	3.39	-1
37969	Slc35e3	chr10	117740977	117741477	4888	-1.88	3.86e-07	3.18e-06	5.33	3.45	-1
37970	Rnf146	chr10	29344237	29344737	17705	-1.88	4.76e-07	3.83e-06	5.34	3.46	-1
37971	Gm5530	chr1	81718168	81718668	24301	-1.88	8.85e-07	6.71e-06	5.12	3.23	-1
37972	Rdh7	chr10	127878194	127878694	10123	-1.88	1.06e-06	7.92e-06	5.17	3.29	-1
37973	Gm15571	chr12	69150074	69150574	-8008	-1.88	1.23e-06	9.04e-06	5.37	3.49	-1
37974	Hebp1	chr6	135199880	135200380	-1858	-1.88	2.25e-06	1.56e-05	6.31	4.43	-1
37975	Gm43493	chr5	138102417	138102917	-3990	-1.88	2.32e-06	1.6e-05	5.1	3.22	-1
37976	Otogl	chr10	107992603	107993103	-80469	-1.88	4.84e-06	3.09e-05	5.33	3.45	-1
37977	5430419D17Rik	chr7	131161805	131162305	-12097	-1.88	5.56e-06	3.5e-05	5.14	3.26	-1
37978	Gm20397	chr9	117113530	117114030	48003	-1.88	7.9e-06	4.81e-05	5.96	4.08	-1
37979	Lmo7	chr14	101816249	101816749	86292	-1.88	1.19e-05	6.94e-05	5.55	3.67	-1
37980	Chrna1	chr2	73587052	73587552	-6714	-1.88	2.04e-05	0.000114	5.04	3.16	-1
37981	Rab11fip4	chr11	79722865	79723365	131653	-1.88	2.57e-05	0.000139	4.84	2.97	-1
37982	Ttc8	chr12	98974723	98975223	54149	-1.88	3.64e-05	0.00019	4.66	2.77	-1
37983	Adig	chr2	158486259	158486759	-15853	-1.88	5.37e-05	0.000269	4.53	2.65	-1
37984	Prkg1	chr19	31665288	31665788	99245	-1.88	0.000104	0.000485	4.39	2.52	-1
37985	Traf6	chr2	101722980	101723480	44551	-1.87	1.01e-15	5e-14	7.01	5.14	-1
37986	Gm17981	chr7	16554166	16554666	-39028	-1.87	1.01e-13	3.34e-12	7.65	5.78	-1
37987	Rtp1	chr16	23349016	23349516	-79617	-1.87	1.03e-13	3.4e-12	6.62	4.75	-1
37988	Sh3tc2	chr18	61950453	61950953	-2122	-1.87	1.74e-13	5.48e-12	6.62	4.75	-1
37989	Gm18183	chr1	142064042	142064542	391272	-1.87	1.3e-11	2.77e-10	6.54	4.67	-1
37990	Zfpm1	chr8	122187225	122187725	-94416	-1.87	1.82e-11	3.77e-10	6.43	4.56	-1
37991	4930550C14Rik	chr9	53441356	53441856	39031	-1.87	2.77e-10	4.52e-09	6.01	4.14	-1
37992	Rps16-ps2	chr5	129165914	129166414	-37397	-1.87	1.9e-09	2.6e-08	6.15	4.27	-1
37993	Gm42776	chr3	121826304	121826804	-2455	-1.87	3.21e-09	4.19e-08	6.08	4.21	-1
37994	Uvrag	chr7	99126741	99127241	13900	-1.87	4.46e-09	5.65e-08	5.88	4.02	-1
37995	Gm43564	chr5	85795760	85796260	209357	-1.87	2.23e-08	2.43e-07	5.66	3.78	-1
37996	Dusp7	chr9	106341978	106342478	-26154	-1.87	1.6e-07	1.44e-06	5.47	3.61	-1
37997	N6amt1	chr16	87382927	87383427	28742	-1.87	2.38e-07	2.06e-06	5.34	3.48	-1
37998	Gm7880	chr6	48375408	48375908	6152	-1.87	2.96e-07	2.5e-06	5.27	3.39	-1
37999	Synpo	chr18	60626424	60626924	33218	-1.87	4.29e-07	3.49e-06	5.25	3.38	-1
38000	Rab11fip5	chr6	85357289	85357789	16845	-1.87	8.83e-07	6.69e-06	5.51	3.64	-1
38001	Ankrd44	chr1	54874953	54875453	50934	-1.87	1.23e-06	9.04e-06	5.1	3.23	-1
38002	Tspan32	chr7	143006203	143006703	1157	-1.87	1.49e-06	1.07e-05	5.24	3.37	-1
38003	Dnm3	chr1	162487316	162487816	-9282	-1.87	2.38e-06	1.63e-05	5.06	3.2	-1
38004	Heca	chr10	17932049	17932549	15518	-1.87	3.08e-06	2.06e-05	5	3.14	-1
38005	Clmn	chr12	104883839	104884339	-18763	-1.87	3.2e-06	2.13e-05	5.58	3.71	-1
38006	Igsf3	chr3	101435591	101436091	58508	-1.87	4.48e-05	0.000228	4.73	2.86	-1
38007	Efna5	chr17	63090669	63091169	-209352	-1.87	0.000101	0.000473	5.2	3.33	-1
38008	Gm48674	chr9	6652524	6653024	12751	-1.87	0.000114	0.000527	4.4	2.53	-1
38009	Adra2a	chr19	54375266	54375766	330084	-1.87	0.000154	0.000689	4.62	2.75	-1
38010	Rreb1	chr13	37844062	37844562	65662	-1.86	1.54e-17	1.1e-15	7.16	5.29	-1
38011	Gm28385	chr1	77845990	77846490	275318	-1.86	6.48e-15	2.75e-13	6.82	4.95	-1
38012	Gm15812	chr13	42870616	42871116	-1014	-1.86	1.3e-13	4.23e-12	7.46	5.6	-1
38013	Slco3a1	chr7	74423283	74423783	130997	-1.86	4.28e-13	1.24e-11	6.88	5.02	-1
38014	Tns1	chr1	73938621	73939121	185328	-1.86	1.02e-11	2.23e-10	6.41	4.55	-1
38015	Capn8	chr1	182562196	182562696	-2311	-1.86	9.99e-11	1.78e-09	6.48	4.62	-1
38016	Ttl	chr2	129069298	129069798	3356	-1.86	1.21e-09	1.73e-08	6.05	4.19	-1
38017	Selenon	chr4	134612306	134612806	-60140	-1.86	2.05e-09	2.79e-08	6.32	4.46	-1
38018	Gm18154	chr15	61573324	61573824	-252423	-1.86	5e-08	5.03e-07	5.75	3.89	-1
38019	Napg	chr18	62968163	62968663	-9173	-1.86	2.05e-07	1.8e-06	5.45	3.59	-1
38020	Sertad2	chr11	20556117	20556617	12864	-1.86	2.05e-07	1.8e-06	5.67	3.8	-1
38021	Gm15971	chr16	94724188	94724688	103811	-1.86	3.3e-07	2.76e-06	5.33	3.47	-1
38022	Ago2	chr15	73160480	73160980	23955	-1.86	1.2e-06	8.86e-06	5.15	3.29	-1
38023	AC164558.2	chr16	19897236	19897736	-44469	-1.86	2.21e-06	1.53e-05	5.14	3.27	-1
38024	Psd3	chr8	68054236	68054736	157291	-1.86	3.71e-06	2.44e-05	4.98	3.13	-1
38025	Ier2	chr8	84561617	84562117	100735	-1.86	4.34e-06	2.81e-05	4.98	3.13	-1
38026	Gm12520	chr4	56183071	56183571	20131	-1.86	1.85e-05	0.000104	4.68	2.82	-1
38027	Rcan2	chr17	43811334	43811834	9983	-1.86	2.83e-05	0.000152	4.92	3.07	-1
38028	Gpr26	chr7	132028571	132029071	62111	-1.86	4.14e-05	0.000214	4.64	2.78	-1
38029	Gm10728	chr3	51825453	51825953	82863	-1.86	5.45e-05	0.000272	4.53	2.66	-1
38030	Arhgef18	chr8	3425159	3425659	32153	-1.86	6.79e-05	0.000331	4.51	2.65	-1
38031	Mical2	chr7	112305269	112305769	79413	-1.86	7.3e-05	0.000354	5.34	3.48	-1
38032	Epb41l4a	chr18	33890341	33890841	116365	-1.86	0.000106	0.000494	5.11	3.25	-1
38033	AC154774.1	chr16	51717497	51717997	-300549	-1.85	1.76e-12	4.49e-11	6.64	4.79	-1
38034	Irs1	chr1	82274289	82274789	16627	-1.85	2.25e-10	3.73e-09	6.16	4.31	-1
38035	Phka2	chrX	160603633	160604133	101467	-1.85	3.84e-10	6.08e-09	6.38	4.54	-1
38036	Gm2451	chr3	139638487	139638987	-10392	-1.85	2.35e-09	3.15e-08	6.18	4.33	-1
38037	Gtf2b	chr3	142757799	142758299	-6746	-1.85	3.75e-09	4.82e-08	6.02	4.18	-1
38038	Osbpl6	chr2	76521501	76522001	114993	-1.85	4.25e-09	5.4e-08	6.63	4.78	-1
38039	Kdm6a	chrX	18174460	18174960	11885	-1.85	7.89e-08	7.59e-07	5.54	3.69	-1
38040	Rnaseh2b	chr14	62169149	62169649	-122940	-1.85	7.19e-07	5.55e-06	5.37	3.52	-1
38041	Pacsin2	chr15	83445830	83446330	18276	-1.85	7.64e-07	5.88e-06	5.44	3.59	-1
38042	Spsb4	chr9	97018107	97018607	236	-1.85	7.7e-07	5.92e-06	5.31	3.45	-1
38043	AC102745.1	chr17	15882686	15883186	37406	-1.85	1.27e-06	9.32e-06	5.15	3.3	-1
38044	Fbxo38	chr18	62547174	62547674	1069	-1.85	1.6e-06	1.14e-05	5.1	3.25	-1
38045	Mfsd2b	chr12	4872305	4872805	1554	-1.85	3.15e-06	2.11e-05	5.2	3.35	-1
38046	Gpr156	chr16	37928947	37929447	12451	-1.85	4.91e-06	3.13e-05	4.91	3.05	-1
38047	Pdpn	chr4	143291811	143292311	7253	-1.85	6.2e-06	3.86e-05	4.89	3.04	-1
38048	Rassf8	chr6	145756277	145756777	9529	-1.85	6.42e-06	3.99e-05	5.03	3.18	-1
38049	Stt3a	chr9	36758048	36758548	9131	-1.85	1.02e-05	6.05e-05	4.8	2.95	-1
38050	E030024N20Rik	chr19	16203974	16204474	-39169	-1.85	1.13e-05	6.65e-05	4.78	2.93	-1
38051	Hspb8	chr5	116414141	116414641	8223	-1.85	1.34e-05	7.77e-05	4.85	3	-1
38052	Atp5o	chr16	91940644	91941144	-8957	-1.85	1.87e-05	0.000105	5.1	3.26	-1
38053	Gm4874	chr6	81661036	81661536	179828	-1.85	2.03e-05	0.000113	4.71	2.86	-1
38054	Gm13414	chr2	34674828	34675328	-24588	-1.85	2.33e-05	0.000127	4.71	2.86	-1
38055	Slco4a1	chr2	180435428	180435928	-20317	-1.85	2.49e-05	0.000135	4.73	2.89	-1
38056	Arhgef28	chr13	98192353	98192853	13586	-1.85	4.97e-05	0.00025	4.53	2.68	-1
38057	Naa60	chr16	3877786	3878286	5411	-1.85	5.37e-05	0.000269	4.92	3.07	-1
38058	Zfp236	chr18	82642796	82643296	49587	-1.85	0.000691	0.00259	4.02	2.17	-1
38059	Fam49a	chr12	12278460	12278960	16321	-1.84	5.8e-23	1.13e-20	7.93	6.09	-1
38060	Stx7	chr10	24134023	24134523	-14779	-1.84	1.67e-19	1.71e-17	7.41	5.57	-1
38061	Zfp353-ps	chr8	42162354	42162854	-79245	-1.84	3.9e-19	3.75e-17	7.42	5.58	-1
38062	Gm11677	chr11	111835105	111835605	-109481	-1.84	1.93e-18	1.62e-16	7.36	5.52	-1
38063	Mrps11	chr7	78769223	78769723	-13396	-1.84	3.84e-17	2.54e-15	7.22	5.38	-1
38064	Col14a1	chr15	55230943	55231443	-76307	-1.84	1.55e-13	4.97e-12	6.68	4.84	-1
38065	Scel	chr14	103500234	103500734	-12608	-1.84	2.09e-12	5.25e-11	6.72	4.88	-1
38066	Mpp5	chr12	78751350	78751850	2443	-1.84	2.67e-12	6.53e-11	6.53	4.69	-1
38067	Ddr1	chr17	35696660	35697160	7461	-1.84	2.95e-12	7.13e-11	6.54	4.7	-1
38068	Clrn3	chr7	135485638	135486138	42516	-1.84	3.8e-11	7.34e-10	6.56	4.73	-1
38069	Kdm8	chr7	125437649	125438149	-6527	-1.84	5.73e-11	1.07e-09	6.34	4.5	-1
38070	Ninj2	chr6	120082201	120082701	-10649	-1.84	3.95e-09	5.06e-08	5.87	4.03	-1
38071	Gm44666	chr7	67916937	67917437	-30352	-1.84	1.13e-08	1.31e-07	6.34	4.5	-1
38072	Tpt1-ps2	chr4	54533520	54534020	-30603	-1.84	1.19e-08	1.37e-07	5.76	3.92	-1
38073	Ccdc122	chr14	77012433	77012933	-23839	-1.84	3.43e-08	3.58e-07	5.98	4.15	-1
38074	Sh2d4a	chr8	68254614	68255114	-21453	-1.84	4.81e-08	4.85e-07	6.21	4.37	-1
38075	Gm12664	chr11	16683428	16683928	-39507	-1.84	6.4e-08	6.29e-07	5.53	3.69	-1
38076	Dicer1	chr12	104641637	104642137	109815	-1.84	1.42e-07	1.3e-06	5.45	3.61	-1
38077	Anxa3	chr5	96782169	96782669	-10670	-1.84	1.7e-07	1.52e-06	5.39	3.55	-1
38078	Bcar3	chr3	122409848	122410348	115712	-1.84	2.81e-07	2.39e-06	5.32	3.48	-1
38079	Fbrs	chr7	127493819	127494319	14620	-1.84	3.06e-07	2.58e-06	6.05	4.21	-1
38080	Klf9	chr19	22896203	22896703	-244523	-1.84	7.03e-07	5.45e-06	5.23	3.39	-1
38081	Sec22a	chr16	35281801	35282301	81617	-1.84	1.11e-06	8.24e-06	5.31	3.47	-1
38082	Gm8398	chr7	98911280	98911780	-56185	-1.84	1.37e-06	9.97e-06	5.2	3.36	-1
38083	Sorbs3	chr14	70210280	70210780	1209	-1.84	3.82e-06	2.5e-05	4.97	3.13	-1
38084	Tmem178b	chr6	40068185	40068685	194914	-1.84	3.08e-05	0.000164	4.91	3.07	-1
38085	Gm5117	chr8	31910903	31911403	-171143	-1.84	4.64e-05	0.000235	4.58	2.74	-1
38086	Gm8675	chr5	151043775	151044275	-34474	-1.84	6.5e-05	0.000319	4.51	2.66	-1
38087	Apobec4	chr1	152743042	152743542	-7009	-1.84	0.000234	0.000995	6.15	4.32	-1
38088	Sh3tc2	chr18	61952543	61953043	-32	-1.83	6.11e-18	4.77e-16	7.41	5.58	-1
38089	Ndufs4	chr13	114094045	114094545	293713	-1.83	5.35e-15	2.3e-13	6.97	5.14	-1
38090	Olfr1402	chr3	97363273	97363773	58247	-1.83	8.77e-13	2.4e-11	7.26	5.43	-1
38091	Scube2	chr7	109825339	109825839	39840	-1.83	7.6e-11	1.39e-09	6.43	4.6	-1
38092	Gm29815	chr5	148687911	148688411	-74267	-1.83	1.81e-10	3.07e-09	6.44	4.61	-1
38093	E4f1	chr17	24462936	24463436	6877	-1.83	6.2e-10	9.42e-09	6.58	4.75	-1
38094	Myo5b	chr18	74504887	74505387	63951	-1.83	7.37e-10	1.1e-08	6.49	4.66	-1
38095	Gm13981	chr2	117040867	117041367	-14199	-1.83	1.01e-09	1.46e-08	6	4.18	-1
38096	Gm9575	chr16	50786188	50786688	-119842	-1.83	1.75e-09	2.42e-08	5.91	4.07	-1
38097	Tmem30c	chr16	57312497	57312997	-19632	-1.83	2.58e-09	3.42e-08	6.59	4.76	-1
38098	Dcun1d4	chr5	73502978	73503478	21978	-1.83	4.23e-09	5.38e-08	5.97	4.14	-1
38099	Ext1	chr15	53336535	53337035	9124	-1.83	1.01e-07	9.47e-07	7.23	5.4	-1
38100	Mrc2	chr11	105316933	105317433	24290	-1.83	1.14e-07	1.06e-06	5.45	3.62	-1
38101	Clasp1	chr1	118403060	118403560	14002	-1.83	9.88e-07	7.42e-06	5.2	3.38	-1
38102	Ctnnd1	chr2	84634859	84635359	15406	-1.83	9.88e-07	7.42e-06	5.2	3.38	-1
38103	Sptbn1	chr11	30367527	30368027	-99352	-1.83	1.09e-06	8.08e-06	5.36	3.52	-1
38104	Tm4sf4	chr3	57428582	57429082	3268	-1.83	1.19e-06	8.8e-06	5.46	3.64	-1
38105	Gm48238	chr13	6920104	6920604	246965	-1.83	1.49e-06	1.07e-05	5.33	3.5	-1
38106	Hsph1	chr5	149603188	149603688	32688	-1.83	2.29e-06	1.58e-05	5.14	3.31	-1
38107	Bbx	chr16	50327101	50327601	104789	-1.83	2.37e-06	1.63e-05	5.47	3.64	-1
38108	Coro6	chr11	77428159	77428659	-33752	-1.83	3.18e-06	2.13e-05	5.33	3.5	-1
38109	Tubgcp3	chr8	12666482	12666982	5266	-1.83	3.85e-06	2.52e-05	4.97	3.14	-1
38110	Rpl31-ps24	chr1	64929690	64930190	-4212	-1.83	5.56e-06	3.5e-05	5.77	3.94	-1
38111	Cystm1	chr18	36375019	36375519	29400	-1.83	6.29e-06	3.91e-05	5.59	3.75	-1
38112	Osbpl6	chr2	76409903	76410403	3395	-1.83	8.95e-05	0.000424	4.42	2.59	-1
38113	Sgip1	chr4	102678152	102678652	-62645	-1.83	0.000121	0.000554	5.09	3.26	-1
38114	Pdzrn3	chr6	101457514	101458014	-79617	-1.83	0.000135	0.000611	4.39	2.56	-1
38115	Zfp574	chr7	25073041	25073541	474	-1.83	0.000162	0.000721	4.45	2.62	-1
38116	Gm9823	chr2	29703754	29704254	34411	-1.83	0.000168	0.000742	4.59	2.76	-1
38117	Sox5	chr6	144882104	144882604	-100127	-1.83	0.000168	0.000742	4.45	2.62	-1
38118	Mospd2	chrX	164962358	164962858	17517	-1.83	0.000168	0.000743	4.36	2.53	-1
38119	Gm1943	chr8	109409655	109410155	-68791	-1.82	2.06e-19	2.09e-17	7.52	5.7	-1
38120	Gm15599	chr17	5099227	5099727	12383	-1.82	2.3e-18	1.92e-16	7.47	5.65	-1
38121	Gpr157	chr4	150070160	150070660	-16705	-1.82	1.57e-17	1.13e-15	7.72	5.9	-1
38122	Nrde2	chr12	100175660	100176160	-16007	-1.82	3.08e-17	2.07e-15	7.67	5.85	-1
38123	Gm49467	chr15	87196455	87196955	257348	-1.82	1.64e-11	3.42e-10	6.63	4.81	-1
38124	Slc16a12	chr19	34778049	34778549	-30760	-1.82	1.95e-11	4e-10	6.54	4.72	-1
38125	Pygl	chr12	70231239	70231739	0	-1.82	3.19e-10	5.14e-09	6.61	4.79	-1
38126	Gm15016	chrX	135983572	135984072	-4475	-1.82	5.87e-10	8.95e-09	6.4	4.58	-1
38127	Ankrd37	chr8	46046974	46047474	-41267	-1.82	1.57e-09	2.19e-08	6.32	4.5	-1
38128	Tle1	chr4	72192440	72192940	7979	-1.82	1.88e-09	2.57e-08	6.02	4.19	-1
38129	Mctp2	chr7	72472256	72472756	-165648	-1.82	3.71e-08	3.84e-07	5.92	4.1	-1
38130	Fam227b	chr2	126104834	126105334	46670	-1.82	9.12e-08	8.65e-07	5.66	3.84	-1
38131	Saxo2	chr7	82527007	82527507	121021	-1.82	1.33e-07	1.22e-06	5.75	3.93	-1
38132	Cc2d1b	chr4	108609401	108609901	-10039	-1.82	1.62e-07	1.46e-06	5.66	3.83	-1
38133	Ftmt	chr18	52272711	52273211	-58325	-1.82	4.49e-07	3.64e-06	5.74	3.91	-1
38134	Gm10240	chr15	68384880	68385380	75061	-1.82	5.39e-07	4.29e-06	5.4	3.59	-1
38135	Gm12578	chr4	58578431	58578931	-10833	-1.82	9.87e-07	7.42e-06	5.38	3.56	-1
38136	Olfr1344	chr7	6441082	6441582	2394	-1.82	1.23e-06	9.01e-06	5.22	3.4	-1
38137	Limch1	chr5	66780080	66780580	34253	-1.82	1.52e-06	1.09e-05	5.19	3.37	-1
38138	Unc13b	chr4	43091153	43091653	32200	-1.82	3.43e-06	2.28e-05	5.1	3.28	-1
38139	Gm48255	chr9	24907004	24907504	-45469	-1.82	4.8e-06	3.07e-05	5.17	3.35	-1
38140	Capn12	chr7	28903364	28903864	21942	-1.82	5.44e-06	3.44e-05	5.24	3.42	-1
38141	Gm14021	chr2	121658740	121659240	42485	-1.82	4.28e-05	0.00022	4.65	2.83	-1
38142	Myo1b	chr1	51782012	51782512	133559	-1.82	4.35e-05	0.000223	4.89	3.07	-1
38143	Bst1	chr5	43781370	43781870	-37015	-1.82	6.88e-05	0.000335	4.59	2.77	-1
38144	Fam198b	chr3	79933857	79934357	49324	-1.82	0.000312	0.00128	4.3	2.49	-1
38145	Agk	chr6	40230705	40231205	-93967	-1.82	0.000312	0.00128	4.3	2.49	-1
38146	Adamtsl3	chr7	82422541	82423041	86847	-1.81	6.79e-19	6.26e-17	7.37	5.56	-1
38147	Gm48711	chr9	15794382	15794882	-28265	-1.81	6.11e-13	1.72e-11	7.22	5.41	-1
38148	Ccdc92	chr5	124855739	124856239	6185	-1.81	2.58e-11	5.16e-10	6.72	4.91	-1
38149	Nebl	chr2	17563472	17563972	167492	-1.81	3.15e-11	6.19e-10	6.89	5.08	-1
38150	Actn4	chr7	28941080	28941580	20760	-1.81	3.38e-11	6.61e-10	6.52	4.72	-1
38151	Tgfbr2	chr9	116218603	116219103	-43243	-1.81	7.16e-10	1.08e-08	6.26	4.46	-1
38152	Pbx3	chr2	34233882	34234382	138760	-1.81	9.08e-10	1.34e-08	6.19	4.39	-1
38153	1810049J17Rik	chr15	12355254	12355754	-33355	-1.81	1.12e-09	1.61e-08	6.37	4.57	-1
38154	Nebl	chr2	17565389	17565889	165575	-1.81	2.28e-09	3.07e-08	6.02	4.2	-1
38155	Fgfr2	chr7	133035372	133035872	87478	-1.81	3.06e-09	4e-08	5.98	4.18	-1
38156	Nol4l	chr2	153563741	153564241	-33770	-1.81	2.96e-08	3.13e-07	6.08	4.27	-1
38157	Serp2	chr14	76515995	76516495	40394	-1.81	1.05e-07	9.86e-07	5.91	4.09	-1
38158	Drp2	chrX	134357848	134358348	-46203	-1.81	2e-07	1.76e-06	5.7	3.89	-1
38159	Pspn	chr17	57001235	57001735	-1217	-1.81	8.14e-07	6.23e-06	5.74	3.93	-1
38160	Zmiz1	chr14	25417029	25417529	-41656	-1.81	9.24e-07	6.98e-06	5.3	3.5	-1
38161	Gm15526	chr6	54162323	54162823	14860	-1.81	2.51e-06	1.71e-05	5.28	3.47	-1
38162	Pik3cb	chr9	99141600	99142100	-979	-1.81	3.07e-06	2.06e-05	5.06	3.25	-1
38163	Cobl	chr11	12442979	12443479	21481	-1.81	5.32e-06	3.37e-05	4.95	3.14	-1
38164	Frmd8	chr19	5851966	5852466	22808	-1.81	6.59e-06	4.08e-05	5.11	3.3	-1
38165	Lhfp	chr3	53101577	53102077	60049	-1.81	9.47e-06	5.67e-05	4.86	3.05	-1
38166	Syt6	chr3	103598975	103599475	23744	-1.81	2.48e-05	0.000135	4.89	3.08	-1
38167	Slc27a6	chr18	58387330	58387830	-168427	-1.81	2.78e-05	0.000149	4.8	2.99	-1
38168	Efnb1	chrX	99197161	99197661	61031	-1.81	0.000136	0.000614	4.56	2.75	-1
38169	Sh3tc2	chr18	62015011	62015511	61936	-1.81	0.000583	0.00223	4.88	3.07	-1
38170	Gm7584	chr10	17850208	17850708	32829	-1.81	0.00102	0.00367	3.98	2.17	-1
38171	Pde8b	chr13	95223256	95223756	26580	-1.8	1.39e-18	1.2e-16	7.33	5.53	-1
38172	Gm6904	chr14	59230976	59231476	28740	-1.8	2.11e-12	5.29e-11	6.71	4.91	-1
38173	Gm18699	chr1	89057491	89057991	8517	-1.8	5.32e-12	1.22e-10	6.41	4.61	-1
38174	Magi3	chr3	104287910	104288410	-67536	-1.8	1.23e-11	2.64e-10	6.71	4.91	-1
38175	Chmp1b	chr18	67156708	67157208	-48183	-1.8	2.11e-11	4.31e-10	7.5	5.71	-1
38176	Txndc5	chr13	38525007	38525507	3317	-1.8	1.71e-09	2.36e-08	6.2	4.4	-1
38177	Dnah11	chr12	118048699	118049199	149844	-1.8	8.58e-09	1.02e-07	6.26	4.46	-1
38178	Cd180	chr13	102784548	102785048	90990	-1.8	2.24e-08	2.44e-07	5.67	3.87	-1
38179	Lyar	chr5	38228319	38228819	7849	-1.8	5.51e-08	5.49e-07	5.65	3.85	-1
38180	Slc1a3	chr15	8801527	8802027	-90763	-1.8	5.72e-08	5.68e-07	6.06	4.26	-1
38181	Gm17528	chr13	28742492	28742992	-84131	-1.8	3.44e-07	2.86e-06	5.45	3.65	-1
38182	Adra1b	chr11	43971898	43972398	-70688	-1.8	4.91e-07	3.95e-06	5.43	3.63	-1
38183	Lman2l	chr1	36428603	36429103	16168	-1.8	5.75e-07	4.54e-06	6.38	4.57	-1
38184	Cped1	chr6	22018720	22019220	32804	-1.8	1.27e-06	9.32e-06	5.6	3.8	-1
38185	Ap3m1	chr14	21010642	21011142	41366	-1.8	1.3e-06	9.48e-06	5.34	3.54	-1
38186	Tmprss2	chr16	97615162	97615662	-3967	-1.8	1.37e-06	9.97e-06	5.19	3.39	-1
38187	Morn1	chr4	155114027	155114527	27450	-1.8	1.43e-06	1.03e-05	5.87	4.07	-1
38188	Gm18393	chr8	9230511	9231011	519027	-1.8	1.83e-06	1.29e-05	6.36	4.56	-1
38189	Gm18830	chr5	21136120	21136620	12103	-1.8	1.85e-06	1.31e-05	5.24	3.44	-1
38190	Rpsa-ps1	chr1	163560183	163560683	-63110	-1.8	1.89e-06	1.33e-05	5.75	3.94	-1
38191	Hspa12a	chr19	58839726	58840226	20758	-1.8	3.61e-06	2.38e-05	5.37	3.57	-1
38192	Col6a6	chr9	105761420	105761920	66240	-1.8	4.07e-06	2.65e-05	5.15	3.35	-1
38193	Gm46443	chr14	23383678	23384178	62534	-1.8	4.86e-06	3.1e-05	5.01	3.21	-1
38194	Iqgap3	chr3	88081741	88082241	0	-1.8	1.34e-05	7.76e-05	5.22	3.41	-1
38195	Gm10051	chr5	133184963	133185463	-289660	-1.8	2.61e-05	0.000141	4.96	3.15	-1
38196	P3h2	chr16	26096752	26097252	8532	-1.8	6.08e-05	0.0003	4.58	2.78	-1
38197	Ppp1r9a	chr6	5007462	5007962	104545	-1.8	0.000185	0.000808	4.33	2.53	-1
38198	Prkra	chr2	76616039	76616539	31476	-1.8	0.000883	0.00322	4.77	2.97	-1
38199	Fggy	chr4	95305806	95306306	-251201	-1.79	3.79e-17	2.52e-15	7.24	5.45	-1
38200	Cpeb4	chr11	31809818	31810318	-61893	-1.79	2.6e-13	7.93e-12	6.69	4.89	-1
38201	Gm48973	chr14	106394014	106394514	161729	-1.79	4.04e-13	1.18e-11	6.91	5.12	-1
38202	Gm18409	chr10	99681675	99682175	-39755	-1.79	9.55e-13	2.6e-11	7.18	5.38	-1
38203	Scaf11	chr15	96383598	96384098	76745	-1.79	1.15e-11	2.49e-10	6.37	4.58	-1
38204	Gm18256	chr7	44648769	44649269	3341	-1.79	1.61e-11	3.36e-10	6.5	4.7	-1
38205	Plekhb1	chr7	100678822	100679322	-16408	-1.79	2.2e-11	4.48e-10	7.35	5.56	-1
38206	Tmco5	chr2	116704648	116705148	-173543	-1.79	8.77e-10	1.29e-08	6.42	4.63	-1
38207	Rpl19-ps6	chr15	7934520	7935020	-40055	-1.79	2.78e-09	3.66e-08	5.97	4.17	-1
38208	Shroom3	chr5	92752352	92752852	68917	-1.79	4.03e-09	5.15e-08	6.43	4.64	-1
38209	1700020N01Rik	chr10	21573688	21574188	-18957	-1.79	7.13e-09	8.62e-08	6.13	4.34	-1
38210	Irx6	chr8	92540405	92540905	-133383	-1.79	1.08e-08	1.26e-07	5.77	3.97	-1
38211	Mical2	chr7	112248807	112249800	22951	-1.79	1.17e-08	1.36e-07	5.81	4.02	-1
38212	Stxbp6	chr12	45061291	45061791	12918	-1.79	2.38e-08	2.57e-07	5.8	4.01	-1
38213	Gm13854	chr6	33380430	33380930	-2984	-1.79	2.61e-08	2.8e-07	6.58	4.79	-1
38214	Cbx7	chr15	79951829	79952329	18790	-1.79	4e-08	4.11e-07	5.65	3.85	-1
38215	Zfp608	chr18	55195571	55196071	-205391	-1.79	5.33e-08	5.34e-07	6.88	5.08	-1
38216	Cnnm2	chr19	46848342	46848842	86746	-1.79	6.33e-08	6.24e-07	5.6	3.81	-1
38217	Pradc1	chr6	85468966	85469466	-16996	-1.79	1.31e-07	1.2e-06	5.52	3.73	-1
38218	Cavin2	chr1	51266941	51267441	-21685	-1.79	2.36e-07	2.04e-06	5.52	3.73	-1
38219	Ckmt2	chr13	91976930	91977430	-100045	-1.79	4.12e-07	3.37e-06	5.35	3.55	-1
38220	Gm6987	chrX	94073357	94073857	49497	-1.79	6.17e-07	4.84e-06	5.32	3.53	-1
38221	Ptpre	chr7	135572151	135572651	34670	-1.79	8.67e-07	6.59e-06	5.78	3.99	-1
38222	Arhgef11	chr3	87676073	87676573	58514	-1.79	1.08e-06	8.05e-06	5.49	3.71	-1
38223	Gm48777	chr12	50845881	50846381	49090	-1.79	1.6e-06	1.15e-05	5.39	3.6	-1
38224	Glcci1	chr6	8446645	8447145	-62455	-1.79	1.72e-06	1.22e-05	5.58	3.79	-1
38225	Trio	chr15	27998525	27999025	26823	-1.79	2.75e-06	1.86e-05	5.31	3.52	-1
38226	Rapgef6	chr11	54528908	54529408	6061	-1.79	3.14e-06	2.1e-05	5.1	3.31	-1
38227	Cgn	chr3	94808243	94808743	-21751	-1.79	5.38e-06	3.4e-05	5.22	3.43	-1
38228	Zc2hc1a	chr3	7512508	7513008	9025	-1.79	1.06e-05	6.3e-05	4.99	3.21	-1
38229	Fbxw8	chr5	118140833	118141333	14131	-1.79	1.5e-05	8.59e-05	4.82	3.03	-1
38230	Spin1	chr13	51129486	51129986	28606	-1.79	1.82e-05	0.000103	4.92	3.14	-1
38231	Gm16101	chr1	162218720	162219220	-96872	-1.79	2.76e-05	0.000149	4.71	2.92	-1
38232	Zmynd8	chr2	165829608	165830108	68908	-1.79	4.35e-05	0.000223	4.61	2.82	-1
38233	Gm15899	chr8	122665530	122666030	17809	-1.79	6.37e-05	0.000313	4.78	2.99	-1
38234	Iqgap1	chr7	80787947	80788447	37527	-1.79	7.51e-05	0.000363	4.76	2.97	-1
38235	Slco1a4	chr6	141853576	141854076	2123	-1.79	8.29e-05	0.000397	5.19	3.4	-1
38236	Atl1	chr12	69877014	69877514	-15100	-1.79	0.000107	0.000498	4.66	2.86	-1
38237	Gm16298	chr19	53738744	53739244	29066	-1.79	0.000107	0.000498	4.66	2.86	-1
38238	Gm15682	chr5	88733448	88733948	5781	-1.79	0.000107	0.000498	4.66	2.86	-1
38239	Hspd1-ps1	chr8	41855818	41856318	-67202	-1.79	0.000158	0.000703	4.46	2.66	-1
38240	Accs	chr2	93845829	93846329	3614	-1.79	0.000173	0.000761	4.54	2.75	-1
38241	Gm38164	chr1	172086549	172087049	-1425	-1.79	0.000269	0.00113	4.24	2.45	-1
38242	Rap2c	chrX	50985044	50985544	32474	-1.79	0.000325	0.00133	4.21	2.42	-1
38243	Tnfaip3	chr10	19016896	19017396	-1239	-1.78	1.68e-14	6.45e-13	6.89	5.11	-1
38244	Fbln5	chr12	101830675	101831175	-11620	-1.78	2.32e-13	7.14e-12	6.79	5.01	-1
38245	Vdac2	chr14	21826755	21827255	1517	-1.78	2.77e-11	5.5e-10	6.71	4.93	-1
38246	Lrrc1	chr9	77464702	77465202	79668	-1.78	5.64e-11	1.06e-09	6.29	4.51	-1
38247	AC164165.1	chr16	92173158	92173658	15845	-1.78	1.1e-10	1.94e-09	6.61	4.83	-1
38248	Pnoc	chr14	65392343	65392843	32629	-1.78	1.18e-09	1.69e-08	6.27	4.49	-1
38249	Arhgap28	chr17	67946189	67946689	57431	-1.78	1.83e-09	2.51e-08	6.58	4.8	-1
38250	Gm33312	chr12	85639644	85640144	-22298	-1.78	1.9e-09	2.6e-08	6.24	4.46	-1
38251	Commd9	chr2	102005433	102005933	119186	-1.78	4.02e-08	4.13e-07	6.06	4.28	-1
38252	Ism1	chr2	139717665	139718165	39487	-1.78	6.24e-07	4.89e-06	5.55	3.77	-1
38253	Rusc2	chr4	43386872	43387372	4893	-1.78	8.93e-07	6.76e-06	5.59	3.81	-1
38254	Popdc2	chr16	38370684	38371184	8475	-1.78	9.99e-07	7.49e-06	5.27	3.48	-1
38255	Gm47953	chr14	61976212	61976712	-35607	-1.78	1.99e-06	1.39e-05	5.2	3.43	-1
38256	Gm43408	chr3	145731771	145732271	6895	-1.78	2.49e-06	1.7e-05	5.1	3.32	-1
38257	2010300C02Rik	chr1	37640903	37641403	78682	-1.78	9.62e-06	5.75e-05	5	3.22	-1
38258	Pum3	chr19	27409711	27410211	19609	-1.78	1.71e-05	9.69e-05	4.9	3.12	-1
38259	Map7d1	chr4	126256856	126257356	-513	-1.78	2.51e-05	0.000137	5.36	3.58	-1
38260	Rspo2	chr15	43133174	43133674	37152	-1.78	4.78e-05	0.000242	4.87	3.09	-1
38261	AC154608.1	chr16	30439786	30440286	-12302	-1.78	7.19e-05	0.000349	4.85	3.07	-1
38262	Tm6sf1	chr7	81881562	81882062	22561	-1.78	8.06e-05	0.000387	4.75	2.97	-1
38263	Suclg2	chr6	95790093	95790593	-71293	-1.78	0.000134	0.000606	4.45	2.66	-1
38264	AC134540.1	chr18	8872139	8872639	-95105	-1.78	0.000179	0.000787	4.85	3.07	-1
38265	Qk	chr17	10492637	10493137	-172783	-1.78	0.000397	0.00159	4.2	2.42	-1
38266	Gm49511	chr16	15740831	15741331	-9592	-1.77	7.49e-13	2.07e-11	7	5.23	-1
38267	Gm7593	chr1	13468181	13468681	-60526	-1.77	2.81e-10	4.58e-09	6.16	4.39	-1
38268	Gm5654	chr12	79882042	79882542	57097	-1.77	2.99e-10	4.85e-09	6.27	4.5	-1
38269	Akap2	chr4	57645797	57646297	-71360	-1.77	3.22e-10	5.19e-09	6.17	4.4	-1
38270	Gm18154	chr15	61753726	61754226	-72021	-1.77	7.86e-10	1.17e-08	6.12	4.35	-1
38271	Tmx1	chr12	70616456	70616956	163361	-1.77	1.12e-09	1.61e-08	6.03	4.27	-1
38272	Gm10240	chr15	68377253	68377753	67434	-1.77	4.59e-09	5.8e-08	5.91	4.14	-1
38273	Arid5b	chr10	68219235	68219735	59005	-1.77	5.53e-09	6.86e-08	6.35	4.58	-1
38274	Gm15744	chr7	89747864	89748364	13311	-1.77	1.96e-08	2.16e-07	5.97	4.2	-1
38275	Prkd1	chr12	50506264	50506764	142334	-1.77	2.96e-08	3.13e-07	5.97	4.2	-1
38276	Stxbp6	chr12	45012006	45012506	62203	-1.77	3.58e-08	3.72e-07	5.84	4.07	-1
38277	Sp4	chr12	118282445	118282945	18495	-1.77	4.19e-08	4.29e-07	5.97	4.2	-1
38278	Lpar1	chr4	58534880	58535380	18518	-1.77	1.75e-07	1.56e-06	5.87	4.1	-1
38279	Kank1	chr19	25251950	25252450	14975	-1.77	1.98e-07	1.74e-06	5.56	3.78	-1
38280	Irx6	chr8	92618144	92618644	-55644	-1.77	3.08e-07	2.6e-06	5.64	3.87	-1
38281	Ndufs6	chr13	73347869	73348369	-19327	-1.77	3.57e-07	2.96e-06	5.44	3.66	-1
38282	Ccna2	chr3	36571872	36572372	0	-1.77	7.54e-07	5.81e-06	5.36	3.59	-1
38283	Map3k5	chr10	19929298	19929798	-4674	-1.77	8.48e-07	6.46e-06	5.59	3.82	-1
38284	Arhgef12	chr9	43085788	43086288	20951	-1.77	1.81e-06	1.28e-05	5.36	3.59	-1
38285	Gm7812	chr6	93808325	93808825	-158100	-1.77	2.17e-06	1.51e-05	5.37	3.61	-1
38286	Gm3267	chr15	37519081	37519581	26325	-1.77	2.84e-06	1.92e-05	5.15	3.38	-1
38287	Gm8501	chrX	73308486	73308986	-4217	-1.77	5.92e-06	3.7e-05	5.01	3.24	-1
38288	Gypa	chr8	80479102	80479602	-14179	-1.77	6.55e-06	4.06e-05	5.08	3.31	-1
38289	Irf2	chr8	46806088	46806588	66356	-1.77	1.62e-05	9.23e-05	5.11	3.35	-1
38290	Fam196a	chr7	134936584	134937084	1346	-1.77	3.58e-05	0.000188	5	3.22	-1
38291	AW554918	chr18	25065469	25065969	-103030	-1.77	4.04e-05	0.000209	4.69	2.92	-1
38292	Gm7420	chr5	29211928	29212428	-5296	-1.77	4.98e-05	0.000251	4.76	2.98	-1
38293	Gm7931	chr5	46771386	46771886	357042	-1.77	6.5e-05	0.000319	4.69	2.92	-1
38294	Rab12	chr17	66502864	66503364	16365	-1.77	6.96e-05	0.000339	4.63	2.87	-1
38295	Gatb	chr3	85694060	85694560	119941	-1.77	8.14e-05	0.00039	4.56	2.78	-1
38296	Chst4	chr8	110034771	110035271	4469	-1.77	8.14e-05	0.00039	4.56	2.78	-1
38297	Sptbn1	chr11	30211601	30212101	56074	-1.77	8.56e-05	0.000408	4.56	2.8	-1
38298	Sh3bp4	chr1	89114358	89114858	43943	-1.77	0.000102	0.000478	5.98	4.21	-1
38299	Zfpm1	chr8	122162980	122163480	-118661	-1.77	0.00012	0.000551	4.45	2.68	-1
38300	Smurf2	chr11	106930615	106931115	-9900	-1.77	0.00012	0.000553	4.45	2.68	-1
38301	Sgk1	chr10	21936557	21937057	54373	-1.77	0.000134	0.000609	4.63	2.86	-1
38302	Zfp821	chr8	109699499	109699999	-5547	-1.77	0.000226	0.000965	4.37	2.6	-1
38303	Plod2	chr9	92541776	92542276	0	-1.77	0.000616	0.00234	5.57	3.8	-1
38304	Gm15812	chr13	42876309	42876809	-6707	-1.77	0.00125	0.00435	5.68	3.91	-1
38305	Gm46424	chr13	64225673	64226173	15150	-1.76	3.88e-17	2.55e-15	7.64	5.87	-1
38306	Plscr2	chr9	92275401	92275901	0	-1.76	4.46e-16	2.39e-14	7.15	5.39	-1
38307	Lyrm7	chr11	54846086	54846586	14330	-1.76	1.56e-14	6.03e-13	6.91	5.15	-1
38308	Pgpep1l	chr7	68200676	68201176	63057	-1.76	1.58e-13	5.05e-12	6.98	5.22	-1
38309	Tm9sf4	chr2	153140126	153140626	-20677	-1.76	9.65e-13	2.62e-11	7.38	5.62	-1
38310	Ndufaf2	chr13	108132341	108132841	25782	-1.76	1.6e-11	3.34e-10	6.78	5.02	-1
38311	Gm9633	chr13	118035557	118036057	-11263	-1.76	1.8e-11	3.73e-10	6.49	4.73	-1
38312	Usp38	chr8	80994573	80995073	19855	-1.76	1.1e-10	1.94e-09	6.39	4.63	-1
38313	Mael	chr1	166231223	166231723	7024	-1.76	2.61e-10	4.29e-09	6.33	4.56	-1
38314	Sae1	chr7	16364749	16365249	22557	-1.76	5.42e-10	8.33e-09	6.21	4.45	-1
38315	Cpeb4	chr11	31851448	31851948	-20263	-1.76	5.48e-10	8.41e-09	6.54	4.78	-1
38316	Zfp706	chr15	37030832	37031332	-23059	-1.76	1.9e-09	2.59e-08	6.02	4.26	-1
38317	Gm48739	chr9	41368772	41369272	-49779	-1.76	2.79e-09	3.67e-08	6.08	4.32	-1
38318	Wdr25	chr12	108890705	108891205	-2426	-1.76	4.04e-09	5.16e-08	6.15	4.39	-1
38319	Pbx1	chr1	168737877	168738377	-305607	-1.76	1.21e-07	1.12e-06	5.81	4.05	-1
38320	Ttc9	chr12	81659262	81659762	28013	-1.76	2.89e-07	2.45e-06	5.6	3.84	-1
38321	Gm43380	chr5	143084609	143085109	16956	-1.76	1.09e-06	8.13e-06	5.87	4.11	-1
38322	Gm15709	chr5	144428975	144429475	22373	-1.76	1.35e-06	9.82e-06	5.35	3.59	-1
38323	Amelx	chrX	169045022	169045522	141678	-1.76	2.57e-06	1.75e-05	5.16	3.39	-1
38324	Fzd1	chr5	4640983	4641483	116552	-1.76	3.51e-06	2.32e-05	5.23	3.47	-1
38325	Btaf1	chr19	37004357	37004857	78278	-1.76	1.15e-05	6.73e-05	4.98	3.22	-1
38326	Elovl5	chr9	77949993	77950493	32629	-1.76	1.4e-05	8.1e-05	4.89	3.13	-1
38327	D7Ertd443e	chr7	134487054	134487554	-101393	-1.76	1.57e-05	8.96e-05	5.41	3.66	-1
38328	Gnal	chr18	66984973	66985473	-102863	-1.76	1.84e-05	0.000104	4.82	3.06	-1
38329	Adam9	chr8	25011890	25012390	4537	-1.76	2.15e-05	0.000119	4.87	3.11	-1
38330	Tekt5	chr16	10395714	10396214	-224	-1.76	5.45e-05	0.000272	4.66	2.9	-1
38331	Slc12a3	chr8	94306130	94306630	-22571	-1.76	8.14e-05	0.00039	4.56	2.8	-1
38332	Gm5831	chr9	42978345	42978845	13473	-1.76	9.85e-05	0.000463	4.73	2.97	-1
38333	Rpn1	chr6	88084151	88084651	0	-1.76	9.9e-05	0.000465	4.74	2.98	-1
38334	Ap2a1	chr7	44918577	44919077	10419	-1.76	0.000102	0.000476	4.73	2.97	-1
38335	1700023F06Rik	chr11	103199440	103199940	8618	-1.76	0.000217	0.000931	4.54	2.78	-1
38336	Daam2	chr17	49559592	49560092	4251	-1.76	0.000238	0.00101	4.51	2.75	-1
38337	Gm8907	chr9	50194376	50194876	-7331	-1.75	3.87e-21	5.32e-19	7.83	6.08	-1
38338	Gm37424	chr3	49558528	49559028	27778	-1.75	6.35e-17	4.04e-15	7.62	5.87	-1
38339	Gm6058	chr1	157265110	157265610	118719	-1.75	4.05e-14	1.45e-12	7.27	5.52	-1
38340	Cdh15	chr8	122935943	122936443	87977	-1.75	2.82e-13	8.52e-12	6.86	5.12	-1
38341	Gna12	chr5	140824057	140824557	5874	-1.75	1.3e-12	3.41e-11	6.67	4.92	-1
38342	Slc7a13	chr4	19861769	19862269	43044	-1.75	1.76e-12	4.5e-11	6.76	5.01	-1
38343	Mpp1	chrX	75127666	75128166	2850	-1.75	8.27e-12	1.83e-10	6.56	4.81	-1
38344	Gm5105	chr3	138104937	138105437	-37549	-1.75	9.53e-12	2.09e-10	6.76	5.02	-1
38345	Fmn2	chr1	174654510	174655010	152685	-1.75	2.04e-11	4.17e-10	7.4	5.65	-1
38346	Gm15920	chr5	130183539	130184039	-4356	-1.75	6.31e-11	1.17e-09	6.48	4.73	-1
38347	Slc39a8	chr3	135767518	135768018	-57261	-1.75	9.9e-11	1.76e-09	7.3	5.56	-1
38348	Hdac11	chr6	91176731	91177231	20066	-1.75	8.17e-10	1.21e-08	6.51	4.77	-1
38349	Alcam	chr16	52433053	52433553	20521	-1.75	8.58e-09	1.02e-07	6.65	4.91	-1
38350	Kazn	chr4	142224569	142225069	14332	-1.75	1.36e-08	1.55e-07	5.91	4.16	-1
38351	Slc17a2	chr13	23818179	23818679	11186	-1.75	3.41e-08	3.57e-07	5.72	3.97	-1
38352	Cox6c	chr15	36004560	36005060	-66314	-1.75	3.52e-08	3.67e-07	6.27	4.51	-1
38353	1700066M21Rik	chr1	57348386	57348886	-28734	-1.75	7.75e-08	7.47e-07	6.14	4.39	-1
38354	Trmt9b	chr8	36608472	36608972	150924	-1.75	1.44e-07	1.31e-06	5.56	3.81	-1
38355	Efnb1	chrX	99277249	99277749	141119	-1.75	1.61e-07	1.45e-06	5.68	3.94	-1
38356	Gm48085	chr10	99568386	99568886	-30317	-1.75	2.01e-07	1.77e-06	5.6	3.84	-1
38357	Stxbp6	chr12	45080086	45080586	-5377	-1.75	2.59e-07	2.22e-06	5.63	3.88	-1
38358	Calr-ps	chr2	140828790	140829290	126959	-1.75	3.07e-07	2.58e-06	6.58	4.83	-1
38359	Asap1	chr15	64326086	64326586	56333	-1.75	4.49e-07	3.64e-06	5.49	3.74	-1
38360	Syncrip	chr9	88498778	88499278	-16204	-1.75	1.24e-06	9.07e-06	5.58	3.83	-1
38361	Gm7476	chr12	49722228	49722728	54047	-1.75	1.54e-06	1.1e-05	5.24	3.49	-1
38362	Gm16298	chr19	53792999	53793499	-24689	-1.75	2.93e-06	1.97e-05	5.13	3.39	-1
38363	Gm12229	chr11	54729174	54729674	17150	-1.75	3.06e-06	2.05e-05	5.4	3.65	-1
38364	Gm8762	chr1	136753706	136754206	35314	-1.75	3.19e-06	2.13e-05	5.23	3.48	-1
38365	Naa60	chr16	3865342	3865842	-6533	-1.75	1.05e-05	6.23e-05	5.35	3.59	-1
38366	Gm43408	chr3	145737752	145738252	914	-1.75	2.39e-05	0.000131	4.8	3.05	-1
38367	Aco2	chr15	81890616	81891116	18307	-1.75	2.4e-05	0.000131	5.26	3.51	-1
38368	Klf6	chr13	5714674	5715174	-146308	-1.75	2.51e-05	0.000136	4.78	3.03	-1
38369	Gm12924	chr4	123409091	123409591	-26026	-1.75	7.12e-05	0.000346	4.73	2.98	-1
38370	Cav2	chr6	17218689	17219189	-61996	-1.75	0.000333	0.00136	5.07	3.33	-1
38371	Slc22a12	chr19	6529520	6530020	12999	-1.75	0.000564	0.00216	4.24	2.49	-1
38372	Gm11677	chr11	111775704	111776204	-50080	-1.75	0.000784	0.0029	4.92	3.17	-1
38373	Tgfb2	chr1	186667909	186668409	37580	-1.74	7.08e-16	3.61e-14	7.13	5.4	-1
38374	Gm5313	chr6	93232477	93232977	-94487	-1.74	9.56e-13	2.6e-11	6.92	5.18	-1
38375	Gm10642	chr9	70611850	70612350	-43901	-1.74	1.37e-12	3.56e-11	6.61	4.87	-1
38376	Rad51b	chr12	79417336	79417836	120054	-1.74	1.3e-11	2.77e-10	6.72	4.98	-1
38377	Sparc	chr11	55433067	55433567	-9884	-1.74	4.77e-11	9.01e-10	6.62	4.88	-1
38378	Gm11600	chr1	62406173	62406673	251115	-1.74	1.09e-09	1.58e-08	6.12	4.39	-1
38379	Gatad2a	chr8	69962793	69963293	33091	-1.74	1.84e-09	2.52e-08	6.34	4.6	-1
38380	Fancc	chr13	63475311	63475811	21467	-1.74	6.73e-09	8.19e-08	6.63	4.89	-1
38381	Rab11fip4	chr11	79639940	79640440	48728	-1.74	1.08e-08	1.26e-07	6.03	4.29	-1
38382	Tlr1	chr5	64878045	64878545	55018	-1.74	2.24e-08	2.43e-07	6.07	4.33	-1
38383	Baz2a	chr10	128128162	128128662	36585	-1.74	2.48e-08	2.67e-07	5.95	4.21	-1
38384	Gm27036	chr13	44451734	44452234	-11921	-1.74	3.81e-08	3.93e-07	5.8	4.06	-1
38385	Galnt18	chr7	111698378	111698878	81099	-1.74	2.31e-07	2e-06	5.51	3.76	-1
38386	Stxbp6	chr12	45107802	45108302	-33093	-1.74	2.91e-07	2.46e-06	5.7	3.97	-1
38387	Cd180	chr13	102746503	102747003	52945	-1.74	3.06e-07	2.58e-06	5.49	3.75	-1
38388	Slc7a4	chr16	17575297	17575797	7417	-1.74	3.79e-07	3.13e-06	5.66	3.91	-1
38389	Pard3	chr8	127261244	127261744	197351	-1.74	7.41e-07	5.71e-06	5.38	3.63	-1
38390	Pfdn1	chr18	36408815	36409315	45180	-1.74	1.22e-06	8.94e-06	6.32	4.58	-1
38391	Selenos	chr7	66086826	66087326	7177	-1.74	1.31e-06	9.55e-06	5.32	3.57	-1
38392	Gm11693	chr11	113676941	113677441	-1089	-1.74	3.98e-06	2.59e-05	5.7	3.96	-1
38393	Gm13316	chr2	14873858	14874358	-61320	-1.74	4.34e-06	2.8e-05	5.78	4.03	-1
38394	Arhgef28	chr13	98104265	98104765	101674	-1.74	1.86e-05	0.000105	5.54	3.79	-1
38395	Sod1	chr16	90220387	90220887	0	-1.74	2.09e-05	0.000116	5.08	3.35	-1
38396	D430042O09Rik	chr7	125846802	125847302	138914	-1.74	4.63e-05	0.000235	4.91	3.17	-1
38397	Gm48142	chr9	15314336	15314836	-5897	-1.74	5.02e-05	0.000253	4.94	3.2	-1
38398	Grhl1	chr12	24597303	24597803	25020	-1.74	0.000128	0.000583	4.61	2.87	-1
38399	Fsd1l	chr4	53554613	53555113	-76358	-1.74	0.000151	0.000678	4.48	2.74	-1
38400	Ncald	chr15	37671528	37672028	120542	-1.74	0.000246	0.00104	4.39	2.65	-1
38401	Gm11989	chr11	8472528	8473028	-88675	-1.73	2.58e-14	9.55e-13	6.91	5.18	-1
38402	Fam174b	chr7	73755359	73755859	15057	-1.73	3.63e-14	1.31e-12	6.92	5.19	-1
38403	Trpv2	chr11	62604747	62605247	30261	-1.73	5.2e-14	1.82e-12	6.9	5.17	-1
38404	Gm12550	chr4	86326587	86327087	115254	-1.73	4.12e-13	1.2e-11	7.2	5.47	-1
38405	Gatad1	chr5	3722299	3722799	-65114	-1.73	4.07e-12	9.61e-11	6.95	5.22	-1
38406	Ankrd34b	chr13	92401999	92402499	-23397	-1.73	2.27e-11	4.61e-10	6.49	4.76	-1
38407	Gm4468	chr15	99807626	99808126	2456	-1.73	1.41e-10	2.45e-09	6.82	5.09	-1
38408	Gm18982	chr3	99205201	99205701	-23920	-1.73	1.73e-10	2.94e-09	6.4	4.67	-1
38409	Gm11541	chr11	94717427	94717927	-12928	-1.73	3.26e-10	5.24e-09	6.28	4.54	-1
38410	Gm2077	chr3	3977360	3977860	38216	-1.73	2.02e-09	2.75e-08	6.32	4.59	-1
38411	Akap2	chr4	57682644	57683144	-34513	-1.73	6.93e-09	8.4e-08	5.98	4.25	-1
38412	Tmem108	chr9	103709650	103710150	51687	-1.73	7.65e-09	9.19e-08	6.02	4.29	-1
38413	Gm49059	chr14	85757338	85757838	102134	-1.73	8.35e-09	9.95e-08	6.3	4.56	-1
38414	Gm6767	chr16	51079284	51079784	284048	-1.73	1.91e-08	2.11e-07	5.81	4.08	-1
38415	Phldb2	chr16	45848879	45849379	104219	-1.73	2.14e-07	1.87e-06	6.11	4.38	-1
38416	Ier3	chr17	35815757	35816257	-5427	-1.73	2.93e-07	2.48e-06	5.56	3.82	-1
38417	Sorbs1	chr19	40425306	40425806	87973	-1.73	3.16e-07	2.65e-06	5.54	3.81	-1
38418	Adamts4	chr1	171245362	171245862	-4559	-1.73	3.98e-07	3.27e-06	5.92	4.19	-1
38419	Gm2965	chr3	38207858	38208358	-15093	-1.73	4.15e-07	3.39e-06	5.42	3.69	-1
38420	Fras1	chr5	96408073	96408573	34118	-1.73	4.41e-07	3.58e-06	5.49	3.76	-1
38421	Gm45647	chr8	26808637	26809137	28322	-1.73	8.2e-07	6.27e-06	5.63	3.9	-1
38422	Samd4b	chr7	28587643	28588143	10001	-1.73	8.59e-07	6.54e-06	6.67	4.94	-1
38423	Fam172a	chr13	77835774	77836274	133741	-1.73	2.2e-06	1.52e-05	5.22	3.49	-1
38424	Clasrp	chr7	19609557	19610057	-5071	-1.73	2.85e-06	1.92e-05	5.38	3.65	-1
38425	Gm17853	chr9	60585152	60585652	36957	-1.73	7.88e-06	4.8e-05	5.55	3.82	-1
38426	Gm12520	chr4	56202203	56202703	39263	-1.73	9.74e-06	5.81e-05	5.08	3.35	-1
38427	Nyap2	chr1	81233227	81233727	156277	-1.73	1.7e-05	9.66e-05	5.21	3.48	-1
38428	Cnbd2	chr2	156287876	156288376	-23923	-1.73	2.15e-05	0.000119	5.1	3.36	-1
38429	Muc6	chr7	141610079	141610579	44740	-1.73	3.11e-05	0.000165	4.78	3.05	-1
38430	A930033H14Rik	chr10	69262874	69263374	-49776	-1.73	5.24e-05	0.000263	4.71	2.97	-1
38431	C1ql2	chr1	120390275	120390775	49693	-1.73	7.15e-05	0.000347	4.64	2.91	-1
38432	Slc8a1	chr17	81614827	81615327	123050	-1.73	8.08e-05	0.000388	4.76	3.03	-1
38433	Nrg2	chr18	36166994	36167494	29886	-1.73	9.97e-05	0.000468	5.24	3.51	-1
38434	Kank4	chr4	98817418	98817918	0	-1.73	9.98e-05	0.000468	4.89	3.16	-1
38435	Lpin2	chr17	71234261	71234761	51701	-1.73	0.000158	0.000703	4.51	2.77	-1
38436	Pcsk5	chr19	17714445	17714945	122687	-1.73	0.000513	0.002	4.36	2.62	-1
38437	D230025D16Rik	chr8	105238861	105239361	13716	-1.73	0.00115	0.00407	4.06	2.34	-1
38438	Nrip3	chr7	109795533	109796033	-13508	-1.72	6.99e-16	3.58e-14	8.22	6.5	-1
38439	Trpm6	chr19	18738761	18739261	-10722	-1.72	2.43e-14	9e-13	7.05	5.33	-1
38440	Gm12464	chr3	100394991	100395491	-18069	-1.72	3.41e-13	1.01e-11	6.85	5.14	-1
38441	Pmfbp1	chr8	109423936	109424436	-69591	-1.72	2.15e-12	5.39e-11	7.63	5.91	-1
38442	Jade3	chrX	20430863	20431363	5175	-1.72	2.9e-11	5.73e-10	6.7	4.98	-1
38443	Gm16273	chr5	66320008	66320508	-36410	-1.72	1.99e-10	3.35e-09	6.32	4.61	-1
38444	Fzd1	chr5	4718884	4719384	38651	-1.72	3.94e-10	6.22e-09	6.2	4.48	-1
38445	1500015O10Rik	chr1	43698423	43698923	-31679	-1.72	1.08e-09	1.56e-08	6.98	5.26	-1
38446	Pcsk5	chr19	17660470	17660970	176662	-1.72	2.89e-09	3.78e-08	6.28	4.56	-1
38447	Ccdc182	chr11	88250462	88250962	-43096	-1.72	5.35e-09	6.66e-08	6.14	4.41	-1
38448	Sh3rf2	chr18	42078107	42078607	24440	-1.72	7.2e-09	8.7e-08	6.19	4.47	-1
38449	Gm18813	chr14	34251517	34252017	-8315	-1.72	1.08e-08	1.25e-07	6.08	4.36	-1
38450	Gm6644	chr1	55446915	55447415	-1891	-1.72	2.88e-08	3.05e-07	5.79	4.07	-1
38451	Nckap5	chr1	126635689	126636189	194610	-1.72	3.04e-08	3.2e-07	5.81	4.09	-1
38452	Gm16259	chr14	105481519	105482019	-188535	-1.72	3.24e-08	3.39e-07	6.12	4.4	-1
38453	Axdnd1	chr1	156440001	156440501	-18842	-1.72	4.3e-08	4.39e-07	5.77	4.05	-1
38454	Src	chr2	157436425	157436925	17981	-1.72	5.9e-08	5.84e-07	5.84	4.12	-1
38455	Epb41l4b	chr4	57177748	57178248	-34311	-1.72	8.13e-08	7.79e-07	5.92	4.21	-1
38456	Bmp15	chrX	6355212	6355712	-34491	-1.72	1.06e-07	9.92e-07	5.95	4.23	-1
38457	Cd79a	chr7	24891226	24891726	-5655	-1.72	1.25e-07	1.15e-06	6.83	5.1	-1
38458	P4ha3	chr7	100309116	100309616	23596	-1.72	2.51e-07	2.16e-06	5.52	3.8	-1
38459	Arhgef28	chr13	98076087	98076587	129852	-1.72	4.35e-07	3.54e-06	5.72	4	-1
38460	Ube2e3	chr2	78929710	78930210	61586	-1.72	5.03e-07	4.03e-06	5.45	3.73	-1
38461	Il1r1	chr1	40253106	40253606	28026	-1.72	8.19e-07	6.26e-06	5.35	3.63	-1
38462	Cttnbp2	chr6	18528665	18529165	-13822	-1.72	1.43e-06	1.04e-05	5.27	3.55	-1
38463	Gab1	chr8	80830210	80830710	49809	-1.72	2.67e-06	1.82e-05	5.25	3.53	-1
38464	Cat	chr2	103460346	103460846	24314	-1.72	3.01e-06	2.02e-05	5.3	3.59	-1
38465	Gm47402	chr10	13209882	13210382	4656	-1.72	1.47e-05	8.43e-05	5.15	3.43	-1
38466	Lrp4	chr2	91467435	91467935	9924	-1.72	2.52e-05	0.000137	4.84	3.12	-1
38467	Gm9958	chr5	90404608	90405108	37404	-1.72	4.8e-05	0.000243	4.73	3.01	-1
38468	Cadm1	chr9	47696475	47696975	166302	-1.72	6.12e-05	0.000302	4.66	2.94	-1
38469	Angptl4	chr17	33782188	33782688	-358	-1.72	6.55e-05	0.000321	5.15	3.42	-1
38470	Gm49158	chr14	86757093	86757593	-245022	-1.72	0.000137	0.000619	4.54	2.82	-1
38471	Grk5	chr19	60895792	60896292	6043	-1.72	0.000232	0.000988	4.63	2.91	-1
38472	Atp1a1	chr3	101720922	101721422	-116238	-1.72	0.000497	0.00194	4.17	2.45	-1
38473	Zranb1	chr7	133023409	133023909	92267	-1.72	0.000537	0.00208	4.17	2.45	-1
38474	Fam174b	chr7	73785768	73786268	45466	-1.71	2.57e-20	3.04e-18	7.65	5.93	-1
38475	Wdr20	chr12	110722181	110722681	-15263	-1.71	4.6e-20	5.17e-18	7.69	5.98	-1
38476	Gm14140	chr2	150012919	150013419	98157	-1.71	6.77e-16	3.48e-14	7.32	5.6	-1
38477	Samd4	chr14	46943147	46943647	60293	-1.71	7.45e-14	2.55e-12	6.87	5.15	-1
38478	Nfkb1	chr3	135745409	135745909	-53862	-1.71	9.75e-14	3.24e-12	6.87	5.16	-1
38479	Camk2a	chr18	60952241	60952741	26623	-1.71	9.26e-13	2.53e-11	6.69	4.98	-1
38480	Fam49a	chr12	12505576	12506076	243437	-1.71	7.9e-12	1.76e-10	6.82	5.11	-1
38481	Tlr5	chr1	182986159	182986659	31371	-1.71	3.09e-11	6.09e-10	6.55	4.84	-1
38482	Dact2	chr17	14188405	14188905	15399	-1.71	1.43e-09	2.01e-08	6.67	4.96	-1
38483	Gemin2	chr12	59032484	59032984	19091	-1.71	1.53e-09	2.13e-08	6.18	4.47	-1
38484	Kcnv2	chr19	27371091	27371591	48503	-1.71	1.69e-09	2.34e-08	7.06	5.35	-1
38485	Crlf3	chr11	80052024	80052524	28467	-1.71	3.09e-09	4.04e-08	6.02	4.3	-1
38486	Map6	chr7	99271680	99272180	4233	-1.71	8.3e-09	9.9e-08	5.97	4.25	-1
38487	Fas	chr19	34374069	34374569	83410	-1.71	1.42e-08	1.61e-07	5.93	4.21	-1
38488	Slc6a3	chr13	73505340	73505840	-30907	-1.71	3.03e-08	3.2e-07	6.27	4.57	-1
38489	Ywhaz	chr15	36847322	36847822	-50393	-1.71	5.69e-08	5.66e-07	5.75	4.05	-1
38490	Sipa1l3	chr7	29411310	29411810	106831	-1.71	7.74e-08	7.47e-07	5.8	4.09	-1
38491	Slc35b1	chr11	95365468	95365968	-18724	-1.71	1.03e-07	9.61e-07	6.23	4.52	-1
38492	Txn1	chr4	57972169	57972669	-15758	-1.71	2.04e-07	1.79e-06	5.65	3.94	-1
38493	Rapgef1	chr2	29667943	29668443	48223	-1.71	1e-06	7.51e-06	5.47	3.76	-1
38494	Tet3	chr6	83422151	83423131	35953	-1.71	1.23e-06	9.04e-06	5.89	4.18	-1
38495	Sypl	chr12	33000940	33001440	47049	-1.71	5.62e-06	3.53e-05	5.33	3.62	-1
38496	Sp4	chr12	118403645	118404145	-102205	-1.71	7.22e-06	4.43e-05	5.04	3.33	-1
38497	Myh9	chr15	77804713	77805213	36962	-1.71	9.65e-06	5.76e-05	5.79	4.08	-1
38498	Ap2a2	chr7	141556554	141557054	-5119	-1.71	1.05e-05	6.25e-05	5	3.3	-1
38499	Gm37239	chr1	189645993	189646493	-38835	-1.71	1.08e-05	6.37e-05	5.01	3.3	-1
38500	Spg11	chr2	122130980	122131480	-12594	-1.71	1.53e-05	8.73e-05	5.06	3.35	-1
38501	Cobl	chr11	12522405	12522905	-57445	-1.71	2.19e-05	0.000121	5	3.29	-1
38502	Gm5338	chr7	111559904	111560404	-172572	-1.71	2.21e-05	0.000122	5.29	3.59	-1
38503	Gm7815	chr3	38434006	38434506	5287	-1.71	2.43e-05	0.000133	4.86	3.15	-1
38504	Gm16216	chr19	24363704	24364204	73988	-1.71	2.49e-05	0.000135	4.87	3.15	-1
38505	Galnt17	chr5	131610756	131611256	-302259	-1.71	5.48e-05	0.000274	5.29	3.59	-1
38506	Fkbp14	chr6	54617367	54617867	-20059	-1.71	8.08e-05	0.000388	4.8	3.09	-1
38507	Trim44	chr2	102398359	102398859	8969	-1.71	9.57e-05	0.000451	4.7	2.99	-1
38508	Gm13579	chr2	61070960	61071460	-39990	-1.71	9.87e-05	0.000463	5.14	3.43	-1
38509	Ppp2r5e	chr12	75545403	75545903	50342	-1.71	0.000112	0.00052	4.61	2.91	-1
38510	Ivns1abp	chr1	151357025	151357525	12548	-1.71	0.000122	0.000561	4.92	3.21	-1
38511	Atp1a1	chr3	101592839	101593339	11345	-1.71	0.000139	0.000628	5.12	3.41	-1
38512	Gm8818	chr1	153273604	153274104	-31328	-1.71	0.000475	0.00186	5.39	3.68	-1
38513	Spata46	chr1	170326774	170327274	17971	-1.71	0.000531	0.00205	4.33	2.62	-1
38514	Cfap43	chr19	47925078	47925578	-5779	-1.71	0.000775	0.00287	4.2	2.49	-1
38515	Fasn	chr11	120816890	120817821	6726	-1.71	0.00383	0.0116	5.78	4.06	-1
38516	Cobl	chr11	12424194	12424694	40266	-1.7	8.91e-14	2.99e-12	6.97	5.27	-1
38517	Adcy9	chr16	4437076	4437576	-16578	-1.7	9.32e-14	3.12e-12	7.26	5.56	-1
38518	Irf2	chr8	46848634	46849134	108902	-1.7	8.8e-12	1.94e-10	6.58	4.89	-1
38519	Mvb12b	chr2	34014827	34015327	-126881	-1.7	1.5e-11	3.16e-10	6.72	5.02	-1
38520	Nap1l1	chr10	111460252	111460752	-12471	-1.7	3.12e-10	5.04e-09	6.25	4.55	-1
38521	Paqr5	chr9	62018097	62018597	8259	-1.7	4.01e-09	5.12e-08	6.3	4.6	-1
38522	Gapdh-ps14	chr8	41592027	41592527	17142	-1.7	6.63e-09	8.08e-08	6.07	4.37	-1
38523	Disp1	chr1	183227498	183227998	-5976	-1.7	3.68e-08	3.82e-07	5.9	4.19	-1
38524	A2ml1	chr6	128599757	128600257	-18149	-1.7	7.29e-08	7.07e-07	5.81	4.12	-1
38525	Gm48731	chr13	95563131	95563631	15345	-1.7	1.69e-07	1.52e-06	5.62	3.92	-1
38526	Ppp2r3d	chr9	124477685	124478185	-787	-1.7	2.83e-07	2.4e-06	6.19	4.49	-1
38527	Susd6	chr12	80782101	80782601	-7909	-1.7	4.62e-07	3.73e-06	5.52	3.82	-1
38528	H2-Q3	chr17	35356771	35357271	-1718	-1.7	5.62e-07	4.44e-06	5.53	3.83	-1
38529	Gm44795	chr7	65459079	65459579	57232	-1.7	6.19e-07	4.86e-06	5.45	3.76	-1
38530	Ankrd1	chr19	36177590	36178090	-57746	-1.7	8.77e-07	6.65e-06	5.38	3.68	-1
38531	Tasp1	chr2	140004355	140004855	61950	-1.7	1.4e-06	1.01e-05	5.36	3.66	-1
38532	Tspan32	chr7	143016001	143016501	10955	-1.7	1.89e-06	1.33e-05	5.54	3.84	-1
38533	Gm47952	chr14	61904307	61904807	-16569	-1.7	2.14e-06	1.49e-05	5.72	4.02	-1
38534	Wasl	chr6	24666952	24667452	-1943	-1.7	2.85e-06	1.93e-05	5.35	3.65	-1
38535	Pygb	chr2	150832957	150833457	46222	-1.7	5.01e-06	3.19e-05	5.2	3.51	-1
38536	Gm9633	chr13	118027878	118028378	-18942	-1.7	5.17e-06	3.28e-05	5.15	3.45	-1
38537	Gm8349	chr3	61426417	61426917	35944	-1.7	7.73e-06	4.72e-05	5.82	4.12	-1
38538	Ss18	chr18	14676386	14676886	6028	-1.7	1.42e-05	8.18e-05	5.22	3.52	-1
38539	Aven	chr2	112532797	112533297	39833	-1.7	1.49e-05	8.53e-05	4.99	3.29	-1
38540	Mdm2	chr10	117727585	117728085	-16827	-1.7	2.05e-05	0.000114	5.07	3.37	-1
38541	Lhx4	chr1	155740960	155741460	10224	-1.7	2.72e-05	0.000146	4.86	3.16	-1
38542	Ankrd37	chr8	46048331	46048831	-42624	-1.7	3.6e-05	0.000188	5.04	3.33	-1
38543	Hint3	chr10	30636673	30637173	-7041	-1.7	5.34e-05	0.000267	4.8	3.1	-1
38544	Cep290	chr10	100489419	100489919	1861	-1.7	8.73e-05	0.000415	4.99	3.28	-1
38545	Gm13787	chr2	91370330	91370830	-26141	-1.7	0.000124	0.000567	4.68	2.98	-1
38546	Gm17812	chr6	120912302	120912802	3629	-1.7	0.000169	0.000747	4.58	2.89	-1
38547	Gm18981	chr6	118776490	118776990	-157266	-1.7	0.000536	0.00207	4.44	2.75	-1
38548	Ch25h	chr19	34448788	34449288	25847	-1.7	0.000626	0.00237	4.35	2.65	-1
38549	Gm10240	chr15	68391668	68392168	81849	-1.69	1.23e-21	1.86e-19	7.9	6.21	-1
38550	Zzef1	chr11	72804518	72805018	8292	-1.69	1.33e-17	9.74e-16	7.75	6.07	-1
38551	Dgkd	chr1	87922700	87923200	69413	-1.69	1.06e-14	4.3e-13	7.45	5.76	-1
38552	Smtnl2	chr11	72413082	72413582	-1369	-1.69	1.9e-14	7.22e-13	7	5.31	-1
38553	Fam174b	chr7	73743174	73743674	2872	-1.69	5.16e-14	1.8e-12	7.5	5.81	-1
38554	Epn2	chr11	61577355	61577855	1832	-1.69	5.63e-14	1.96e-12	7.15	5.47	-1
38555	Ppp3ca	chr3	136742246	136742746	72122	-1.69	1.01e-13	3.35e-12	7.24	5.55	-1
38556	Lpcat2	chr8	92847309	92847809	-7530	-1.69	1.4e-12	3.64e-11	6.74	5.05	-1
38557	Pbx4	chr8	69847659	69848159	15168	-1.69	3.88e-12	9.2e-11	6.87	5.18	-1
38558	Gm11511	chr11	90517750	90518250	-434	-1.69	4.4e-11	8.38e-10	7.54	5.85	-1
38559	Gm9333	chr7	134551340	134551840	-108495	-1.69	5.28e-11	9.93e-10	6.52	4.83	-1
38560	Tacr2	chr10	62247847	62248347	-4091	-1.69	1.51e-10	2.59e-09	6.49	4.79	-1
38561	Akt3	chr1	177238286	177238786	19417	-1.69	4.18e-10	6.57e-09	6.32	4.64	-1
38562	Vdac2	chr14	21823893	21824393	-845	-1.69	8.95e-10	1.32e-08	6.19	4.5	-1
38563	Gm9535	chr10	15759885	15760385	23591	-1.69	1.83e-09	2.51e-08	6.35	4.66	-1
38564	Gm36378	chr5	150196801	150197301	-46562	-1.69	3.72e-09	4.78e-08	6.07	4.38	-1
38565	Gm14025	chr2	129038298	129038798	9374	-1.69	3.97e-09	5.08e-08	6.26	4.57	-1
38566	Ctnna1	chr18	35164240	35164740	45352	-1.69	3.37e-08	3.52e-07	5.82	4.14	-1
38567	Aco1	chr4	40178445	40179286	35364	-1.69	3.82e-08	3.94e-07	5.9	4.2	-1
38568	Tead1	chr7	112699975	112700475	20657	-1.69	4.87e-08	4.91e-07	5.82	4.14	-1
38569	Prkra	chr2	76527419	76527919	120096	-1.69	8.7e-08	8.29e-07	5.92	4.23	-1
38570	Tm4sf4	chr3	57431704	57432204	6390	-1.69	1.01e-07	9.46e-07	5.71	4.02	-1
38571	Rnf216	chr5	143104621	143105121	7873	-1.69	1.18e-07	1.1e-06	5.66	3.97	-1
38572	Map3k5	chr10	19952921	19953421	18449	-1.69	1.53e-07	1.38e-06	5.61	3.92	-1
38573	Thbs1	chr2	118083622	118084122	-27754	-1.69	2.34e-07	2.03e-06	5.74	4.05	-1
38574	Ccdc152	chr15	3426612	3427112	-123086	-1.69	2.44e-07	2.1e-06	5.75	4.06	-1
38575	Nog	chr11	89528982	89529482	-226650	-1.69	3.13e-07	2.63e-06	6.05	4.36	-1
38576	Gk5	chr9	96056361	96056861	-62501	-1.69	9.01e-07	6.82e-06	5.42	3.73	-1
38577	Gm17906	chr5	74931039	74931539	47704	-1.69	6.16e-06	3.83e-05	5.27	3.58	-1
38578	Trio	chr15	28020546	28021046	4802	-1.69	9.3e-06	5.58e-05	5.14	3.45	-1
38579	Gm47750	chr12	26125896	26126396	-23920	-1.69	1.65e-05	9.38e-05	5.12	3.43	-1
38580	Nsmce2	chr15	59436758	59437258	62511	-1.69	2.34e-05	0.000128	5.59	3.9	-1
38581	Mms19	chr19	41967771	41968271	12886	-1.69	4.33e-05	0.000222	5.2	3.51	-1
38582	Mettl21c	chr1	44024755	44025255	-4721	-1.69	7.95e-05	0.000382	4.86	3.17	-1
38583	Prickle1	chr15	93530252	93530752	65139	-1.69	8.6e-05	0.00041	4.88	3.19	-1
38584	Ttc7b	chr12	100500153	100500653	20173	-1.69	0.000118	0.000544	5.13	3.44	-1
38585	Qk	chr17	10381317	10381817	-61463	-1.69	0.000164	0.000727	5.18	3.49	-1
38586	Plod1	chr4	147933254	147933754	3013	-1.69	0.000274	0.00115	4.56	2.87	-1
38587	Hbp1	chr12	31949191	31949691	844	-1.69	0.000356	0.00144	4.55	2.86	-1
38588	E130114P18Rik	chr4	97847634	97848134	-69556	-1.69	0.000465	0.00183	4.33	2.64	-1
38589	Setbp1	chr18	78976911	78977411	131980	-1.69	0.000715	0.00267	4.21	2.52	-1
38590	Trp53bp2	chr1	182403804	182404304	-4868	-1.69	0.00122	0.00426	4.06	2.37	-1
38591	Fam198b	chr3	79977584	79978084	93051	-1.68	3.92e-19	3.76e-17	7.6	5.92	-1
38592	Gm15798	chr16	18946708	18947208	-2043	-1.68	6.13e-14	2.13e-12	6.94	5.26	-1
38593	Adamtsl3	chr7	82442390	82442890	106696	-1.68	2.51e-11	5.05e-10	6.65	4.97	-1
38594	Gm44648	chr7	100561587	100562087	-9835	-1.68	3.32e-11	6.5e-10	6.98	5.3	-1
38595	Sh3rf2	chr18	42076492	42076992	22825	-1.68	6.19e-11	1.15e-09	6.64	4.96	-1
38596	Samd4	chr14	46888997	46889497	6143	-1.68	1.94e-10	3.27e-09	6.44	4.76	-1
38597	AC163662.1	chr16	78184068	78184568	-66485	-1.68	1.58e-09	2.2e-08	6.35	4.66	-1
38598	Ptpn13	chr5	103409696	103410196	-14996	-1.68	2.5e-09	3.33e-08	6.07	4.39	-1
38599	Gm13921	chr2	102116492	102116992	-57298	-1.68	5.77e-09	7.14e-08	6.45	4.77	-1
38600	Gm11268	chr4	82497179	82497679	-144721	-1.68	1.77e-08	1.96e-07	5.87	4.18	-1
38601	Gm9403	chr3	132820853	132821353	-21043	-1.68	2.58e-07	2.21e-06	5.6	3.91	-1
38602	Rev1	chr1	38252552	38253052	-122751	-1.68	2.59e-07	2.22e-06	5.77	4.09	-1
38603	Gm14619	chrX	42321413	42321913	-25599	-1.68	2.83e-07	2.4e-06	6.01	4.33	-1
38604	Smad7	chr18	75499084	75499584	131555	-1.68	4.7e-07	3.79e-06	5.82	4.14	-1
38605	Pbk	chr14	65813366	65813866	7529	-1.68	6.85e-07	5.33e-06	5.61	3.92	-1
38606	Enpp6	chr8	47024422	47024922	37535	-1.68	8.7e-07	6.61e-06	5.88	4.2	-1
38607	Ccdc63	chr5	122148401	122148901	-7578	-1.68	1.65e-06	1.18e-05	6.33	4.64	-1
38608	Gm12479	chr4	54772930	54773430	-79698	-1.68	4.09e-06	2.66e-05	5.33	3.65	-1
38609	Plekhg1	chr10	3789385	3789885	49021	-1.68	4.64e-06	2.98e-05	5.17	3.49	-1
38610	Pnkd	chr1	74294284	74294784	9354	-1.68	4.64e-06	2.98e-05	5.33	3.65	-1
38611	Adgrf5	chr17	43334589	43335089	-25362	-1.68	5.37e-06	3.4e-05	5.66	3.99	-1
38612	Klf9	chr19	23060598	23061098	-80128	-1.68	6.15e-06	3.83e-05	5.28	3.6	-1
38613	Olfr1274-ps	chr2	90486060	90486560	87377	-1.68	6.52e-06	4.04e-05	5.45	3.77	-1
38614	Gm42821	chr3	98261402	98261902	12803	-1.68	2.84e-05	0.000152	4.95	3.27	-1
38615	Zcchc9-ps	chr2	141118908	141119408	-7872	-1.68	3.28e-05	0.000173	4.84	3.16	-1
38616	Lipt2	chr7	100148394	100148894	-10383	-1.68	9.06e-05	0.000429	4.69	3	-1
38617	Atp6v1a	chr16	44130395	44130895	8810	-1.68	0.000126	0.000577	4.61	2.93	-1
38618	Gm45380	chr7	101763033	101763533	-27003	-1.68	0.000234	0.000996	4.56	2.89	-1
38619	Ptprm	chr17	67320714	67321214	33243	-1.68	0.00029	0.0012	4.77	3.09	-1
38620	AC154275.2	chr16	56090872	56091372	5467	-1.67	9.67e-16	4.78e-14	7.35	5.68	-1
38621	Gcnt2	chr13	40870031	40870531	10277	-1.67	1.91e-11	3.94e-10	7.56	5.9	-1
38622	Runx2	chr17	44846423	44846923	-31626	-1.67	2.02e-10	3.39e-09	6.46	4.79	-1
38623	Tnrc18	chr5	142769482	142769982	47680	-1.67	4.32e-10	6.76e-09	6.43	4.77	-1
38624	Dmbt1	chr7	130987944	130988444	-43609	-1.67	6.15e-10	9.35e-09	7.11	5.45	-1
38625	Coa4	chr7	100533476	100533976	-3095	-1.67	1.42e-09	2e-08	6.33	4.66	-1
38626	Klhl8	chr5	103837179	103837679	73580	-1.67	2.58e-09	3.43e-08	6.13	4.46	-1
38627	Rnf32	chr5	29092366	29092866	-103126	-1.67	4.43e-09	5.61e-08	6.35	4.68	-1
38628	Gm10292	chr3	68483419	68483919	150223	-1.67	8.51e-09	1.01e-07	6.57	4.9	-1
38629	Gm28385	chr1	77838454	77838954	267782	-1.67	8.76e-09	1.04e-07	6.22	4.54	-1
38630	Trim8	chr19	46471752	46472252	-29396	-1.67	9.74e-09	1.15e-07	6.28	4.61	-1
38631	Stt3b	chr9	115307526	115308026	2395	-1.67	2.92e-07	2.47e-06	6.22	4.56	-1
38632	Gab1	chr8	80898816	80899316	-18297	-1.67	2.99e-07	2.52e-06	6.05	4.38	-1
38633	Resf1	chr6	149319737	149320237	10323	-1.67	4.39e-07	3.57e-06	5.77	4.1	-1
38634	Magi1	chr6	94298752	94299252	-14835	-1.67	6.03e-07	4.74e-06	5.62	3.95	-1
38635	Vip	chr10	5674402	5674902	35184	-1.67	6.47e-07	5.05e-06	5.49	3.81	-1
38636	Rp31-ps19	chr9	111089516	111090016	-17983	-1.67	7.54e-07	5.8e-06	5.58	3.91	-1
38637	Mbnl2	chr14	120373685	120374185	98016	-1.67	1.25e-06	9.14e-06	5.86	4.19	-1
38638	Rsl24d1	chr9	73131550	73132050	18124	-1.67	9.94e-06	5.92e-05	5.08	3.41	-1
38639	Slc2a12	chr10	22647846	22648346	2835	-1.67	2.49e-05	0.000135	5.06	3.39	-1
38640	Adamtsl1	chr4	85560448	85560948	46276	-1.67	4.67e-05	0.000237	4.85	3.17	-1
38641	Dact3	chr7	16867438	16867938	-7379	-1.67	5.28e-05	0.000265	5.07	3.4	-1
38642	Gm13581	chr2	61200450	61200950	-23842	-1.67	5.7e-05	0.000284	4.78	3.11	-1
38643	Nectin3	chr16	46511283	46511783	-12758	-1.67	8.62e-05	0.00041	4.68	3.01	-1
38644	Mettl7a1	chr15	100304595	100305095	455	-1.67	8.84e-05	0.00042	4.93	3.26	-1
38645	1700086D15Rik	chr11	65137127	65137627	22264	-1.67	0.000125	0.000572	4.59	2.92	-1
38646	Atp2c1	chr9	105494967	105495467	31852	-1.67	0.000263	0.0011	4.83	3.16	-1
38647	Cd79b	chr11	106325767	106326267	-11005	-1.67	0.00105	0.00375	4.17	2.5	-1
38648	Gm8748	chr8	103580206	103580706	-490443	-1.67	0.00158	0.00534	4.02	2.35	-1
38649	Mnd1	chr3	84125121	84125621	30165	-1.66	2.33e-23	4.97e-21	7.96	6.3	-1
38650	Nsd1	chr13	55224318	55224818	14536	-1.66	4.85e-14	1.7e-12	7.15	5.5	-1
38651	Gm19066	chr3	80056980	80057480	31679	-1.66	6.26e-14	2.17e-12	7.38	5.72	-1
38652	Usp39	chr6	72335246	72335746	9438	-1.66	1.2e-13	3.92e-12	7.69	6.03	-1
38653	Nt5e	chr9	88335805	88336305	8608	-1.66	2.6e-12	6.37e-11	6.9	5.23	-1
38654	Hmcn1	chr1	150994598	150995098	-1163	-1.66	9.42e-12	2.07e-10	6.62	4.95	-1
38655	Pld5	chr1	176145259	176145759	129553	-1.66	1.05e-10	1.87e-09	6.78	5.12	-1
38656	Spata46	chr1	170438551	170439051	129748	-1.66	9.09e-10	1.34e-08	6.24	4.58	-1
38657	4930544G11Rik	chr6	65925553	65926530	-26079	-1.66	1.51e-09	2.1e-08	6.4	4.73	-1
38658	Gm18981	chr6	118873051	118873551	-253827	-1.66	1.92e-09	2.61e-08	6.28	4.62	-1
38659	Plce1	chr19	38498436	38498936	17327	-1.66	2.45e-09	3.28e-08	7.07	5.41	-1
38660	Mcub	chr3	129987207	129987707	-17001	-1.66	2.46e-09	3.28e-08	6.29	4.64	-1
38661	Etl4	chr2	19936627	19937127	26847	-1.66	4.38e-09	5.55e-08	6.11	4.44	-1
38662	Fam71d	chr12	78687327	78687827	-3708	-1.66	5.05e-09	6.33e-08	6.1	4.44	-1
38663	Ankrd34b	chr13	92392999	92393499	-32397	-1.66	1.5e-08	1.69e-07	5.93	4.27	-1
38664	Mbnl1	chr3	60547758	60548258	74928	-1.66	3.91e-08	4.03e-07	6.06	4.4	-1
38665	Cd47	chr16	49904775	49905275	104242	-1.66	1.14e-07	1.06e-06	6.4	4.74	-1
38666	Trak1	chr9	121316655	121317155	19153	-1.66	1.27e-07	1.17e-06	5.78	4.11	-1
38667	Gm11242	chr4	76650564	76651064	-41079	-1.66	2.12e-07	1.86e-06	5.65	3.98	-1
38668	Gm12458	chr4	50586708	50587208	-535305	-1.66	2.39e-07	2.06e-06	5.75	4.08	-1
38669	Gm11693	chr11	113676396	113676896	-1634	-1.66	3.14e-07	2.64e-06	6.11	4.46	-1
38670	AC139750.2	chr17	66750710	66751210	-27671	-1.66	2.85e-06	1.92e-05	5.7	4.05	-1
38671	Gm11362	chr13	28832783	28833283	-3592	-1.66	5.2e-06	3.29e-05	5.71	4.05	-1
38672	Gatb	chr3	85633526	85634026	59407	-1.66	5.59e-06	3.51e-05	5.22	3.55	-1
38673	Gpc4	chrX	52212333	52212833	-47081	-1.66	6.74e-06	4.17e-05	5.33	3.66	-1
38674	2310033P09Rik	chr11	59208153	59208653	0	-1.66	7.34e-06	4.5e-05	5.19	3.53	-1
38675	Myh9	chr15	77827709	77828209	13966	-1.66	8.23e-06	4.99e-05	5.65	4	-1
38676	E130114P18Rik	chr4	97874636	97875136	-96558	-1.66	2.13e-05	0.000118	4.96	3.31	-1
38677	Junb	chr8	84974169	84974669	4049	-1.66	2.15e-05	0.000119	5.17	3.51	-1
38678	Trmt9b	chr8	36650647	36651147	193099	-1.66	2.69e-05	0.000145	4.95	3.29	-1
38679	Srr	chr11	74934293	74934793	-8345	-1.66	3.9e-05	0.000203	4.86	3.21	-1
38680	Gm6921	chr8	127750412	127750912	188977	-1.66	4.38e-05	0.000224	4.8	3.14	-1
38681	Upk1b	chr16	38785862	38786362	13966	-1.66	5.54e-05	0.000276	4.78	3.12	-1
38682	Zfp91	chr19	12791146	12791646	4480	-1.66	5.57e-05	0.000278	4.82	3.15	-1
38683	Ywhaz	chr15	36846479	36846979	-49550	-1.66	0.00024	0.00102	5.06	3.41	-1
38684	Sema5a	chr15	32556274	32556774	311464	-1.66	0.00044	0.00174	4.4	2.74	-1
38685	Gm14036	chr2	134896150	134896650	92201	-1.66	0.000528	0.00204	4.43	2.77	-1
38686	Gm12654	chr4	94321928	94322428	-73230	-1.66	0.00114	0.00402	4.41	2.75	-1
38687	Pigh	chr12	79089371	79089871	0	-1.66	0.00442	0.0131	5.34	3.68	-1
38688	Gm12180	chr11	48565232	48565732	-2623	-1.65	1.92e-15	8.98e-14	7.32	5.67	-1
38689	Mal2	chr15	54593448	54593948	22256	-1.65	1.31e-14	5.19e-13	7.33	5.68	-1
38690	Mtmr11	chr3	96133477	96133977	-28027	-1.65	1.37e-13	4.43e-12	7.57	5.91	-1
38691	Myo15b	chr11	115841880	115842380	-16026	-1.65	1.94e-11	4e-10	7.07	5.42	-1
38692	Sned1	chr1	93237938	93238438	2097	-1.65	1.65e-09	2.29e-08	6.98	5.33	-1
38693	Limk2	chr11	3371647	3372147	37042	-1.65	3.56e-09	4.6e-08	6.41	4.77	-1
38694	Runx1t1	chr4	13799297	13799797	55861	-1.65	1.51e-08	1.7e-07	6.24	4.6	-1
38695	Irx6	chr8	92580115	92580615	-93673	-1.65	2.16e-08	2.36e-07	5.92	4.26	-1
38696	Gm2965	chr3	38254796	38255296	31345	-1.65	6.12e-08	6.04e-07	5.85	4.21	-1
38697	F930015N05Rik	chr11	64517737	64518237	-81084	-1.65	8.84e-08	8.42e-07	5.85	4.21	-1
38698	Utrn	chr10	12881824	12882324	-12459	-1.65	2.91e-07	2.46e-06	5.7	4.05	-1
38699	Trp53i13	chr11	77516100	77516600	-120	-1.65	1.4e-06	1.01e-05	5.76	4.11	-1
38700	Nrp1	chr8	128339793	128340293	-18311	-1.65	1.72e-06	1.22e-05	5.58	3.93	-1
38701	Tmcc3	chr10	94457451	94457951	145502	-1.65	2.17e-06	1.5e-05	5.58	3.92	-1
38702	Coro6	chr11	77456787	77457287	-5124	-1.65	2.17e-06	1.51e-05	5.33	3.68	-1
38703	Ctif	chr18	75735564	75736064	-37868	-1.65	4.57e-06	2.94e-05	5.63	3.98	-1
38704	Abra	chr15	41842372	41842872	26848	-1.65	4.71e-06	3.02e-05	5.43	3.78	-1
38705	Rtn4	chr11	29691481	29691981	-966	-1.65	8.76e-06	5.28e-05	5.44	3.79	-1
38706	Ptpn14	chr1	189772514	189773014	44246	-1.65	8.83e-06	5.32e-05	5.3	3.65	-1
38707	Pard3	chr8	127070009	127070509	6116	-1.65	2.35e-05	0.000128	5.09	3.45	-1
38708	Hccs	chrX	169272536	169273036	47336	-1.65	2.78e-05	0.000149	5.38	3.74	-1
38709	Gm11352	chr13	25958470	25958970	-235731	-1.65	2.87e-05	0.000154	5.01	3.36	-1
38710	Fam160b1	chr19	57339305	57339805	-21204	-1.65	3.61e-05	0.000189	4.87	3.21	-1
38711	Dact2	chr17	14182092	14182592	21712	-1.65	4.6e-05	0.000234	4.87	3.22	-1
38712	Arhgef6	chrX	57323689	57324189	14540	-1.65	5.72e-05	0.000284	4.78	3.13	-1
38713	Nsmce2	chr15	59441167	59441667	66920	-1.65	7.65e-05	0.000369	4.75	3.11	-1
38714	Akap12	chr10	4282334	4282834	15954	-1.65	0.000114	0.000526	4.66	3.01	-1
38715	AC164546.2	chr17	45030258	45030758	133410	-1.65	0.000136	0.000616	4.58	2.93	-1
38716	Gm7815	chr3	38357798	38358298	81495	-1.65	0.000531	0.00206	5.2	3.55	-1
38717	Gm10645	chr8	83200508	83201008	-34338	-1.65	0.000938	0.00339	5.33	3.68	-1
38718	Fto	chr8	91424381	91424881	110856	-1.65	0.00102	0.00366	4.27	2.62	-1
38719	Fcmr	chr1	130870783	130871283	5114	-1.64	1e-18	8.99e-17	8.46	6.82	-1
38720	Gm10240	chr15	68394195	68394695	84376	-1.64	6.63e-18	5.15e-16	7.62	5.98	-1
38721	Chchd6	chr6	89481159	89481659	113993	-1.64	1.44e-17	1.05e-15	7.59	5.95	-1
38722	Gm11037	chr2	131140060	131140560	6563	-1.64	1.04e-12	2.8e-11	6.8	5.16	-1
38723	Prkra	chr2	76566789	76567289	80726	-1.64	7.43e-12	1.67e-10	6.91	5.27	-1
38724	Zfp691	chr4	119181607	119182107	-7412	-1.64	3.29e-10	5.27e-09	7.4	5.76	-1
38725	Gm36758	chr13	34572017	34572517	10031	-1.64	6.74e-10	1.02e-08	6.66	5.02	-1
38726	Rab11fip5	chr6	85377199	85377699	-2565	-1.64	1.19e-09	1.71e-08	6.96	5.32	-1
38727	Arhgap21	chr2	20939423	20939923	28958	-1.64	5.19e-09	6.48e-08	6.66	5.01	-1
38728	Tpra1	chr6	88920511	88921011	18260	-1.64	6.76e-09	8.21e-08	6.37	4.72	-1
38729	Rpl19-ps6	chr15	7935262	7935762	-39313	-1.64	9.09e-09	1.07e-07	6.46	4.81	-1
38730	Gm6296	chr13	74758027	74758527	10334	-1.64	1.03e-08	1.21e-07	6.13	4.49	-1
38731	Ppp1r9a	chr6	4932507	4933007	29590	-1.64	1.5e-08	1.69e-07	6.11	4.48	-1
38732	Gm13913	chr2	108622705	108623205	-44316	-1.64	1.97e-08	2.17e-07	6.12	4.49	-1
38733	Gm18398	chr14	27860858	27861358	146481	-1.64	3.24e-08	3.39e-07	5.86	4.22	-1
38734	Ipo9	chr1	135479754	135480254	-49255	-1.64	4.72e-08	4.78e-07	6.14	4.5	-1
38735	Poldip3	chr15	83156831	83157331	-7447	-1.64	9.13e-08	8.66e-07	5.85	4.21	-1
38736	Epb41l3	chr17	68978084	68978584	-97099	-1.64	1.7e-07	1.52e-06	5.67	4.03	-1
38737	Lima1	chr15	99867285	99867785	7671	-1.64	2.01e-07	1.77e-06	5.97	4.33	-1
38738	Dcp1a	chr14	30473572	30474072	-5463	-1.64	2.43e-07	2.1e-06	5.75	4.11	-1
38739	Musk	chr4	58344943	58345443	58983	-1.64	4.46e-07	3.61e-06	5.8	4.15	-1
38740	Gm38233	chr3	65626295	65626795	-10121	-1.64	5.26e-07	4.19e-06	5.75	4.11	-1
38741	Slc27a6	chr18	58385876	58386376	-169881	-1.64	9.75e-07	7.33e-06	5.49	3.85	-1
38742	Helt	chr8	46339262	46339762	-44591	-1.64	5.88e-06	3.67e-05	5.79	4.15	-1
38743	Fam178b	chr1	36664435	36664935	18248	-1.64	7.13e-06	4.38e-05	5.38	3.74	-1
38744	Kazn	chr4	142228496	142228996	10405	-1.64	1.26e-05	7.32e-05	5.49	3.84	-1
38745	Heatr4	chr12	83984583	83985083	0	-1.64	1.97e-05	0.00011	5.15	3.51	-1
38746	Elovl5	chr9	77964351	77964851	46987	-1.64	2.7e-05	0.000145	4.96	3.32	-1
38747	Cog6	chr3	52997222	52997722	19515	-1.64	9.71e-05	0.000457	4.79	3.15	-1
38748	Epha2	chr4	141275851	141276351	-24889	-1.64	0.00012	0.000552	4.66	3.02	-1
38749	Gm12229	chr11	54755063	54755563	-8239	-1.64	0.000121	0.000557	5.17	3.53	-1
38750	Plk-ps1	chr5	35540581	35541081	-13103	-1.64	0.000166	0.000733	4.73	3.09	-1
38751	Tspan15	chr10	62196131	62196631	34620	-1.64	0.000218	0.000937	4.89	3.26	-1
38752	Gpsm2	chr3	108722024	108722524	0	-1.64	0.000249	0.00105	4.89	3.25	-1
38753	Igf2bp2	chr16	22140640	22141140	22159	-1.64	0.000262	0.0011	4.8	3.16	-1
38754	Gm9013	chr14	59846653	59847153	193338	-1.64	0.000276	0.00115	4.51	2.87	-1
38755	Gm18154	chr15	61797858	61798358	-27889	-1.64	0.000293	0.00121	5.01	3.37	-1
38756	Arhgap22	chr14	33315145	33315645	101119	-1.64	0.000344	0.0014	4.48	2.84	-1
38757	Gsk3b	chr16	38109176	38109676	20175	-1.64	0.000422	0.00168	4.33	2.69	-1
38758	Gm48758	chr10	9601930	9602430	-13816	-1.64	0.000484	0.00189	4.92	3.27	-1
38759	Gm10548	chr18	34243954	34244454	-22182	-1.64	0.00178	0.00594	4.26	2.62	-1
38760	Wdr76	chr2	121572857	121573357	66134	-1.64	0.0034	0.0105	5.5	3.86	-1
38761	Fam198b	chr3	79907294	79907794	22761	-1.63	7.41e-17	4.67e-15	7.69	6.06	-1
38762	Tcf7l2	chr19	55596741	55597241	-144569	-1.63	3e-13	9.02e-12	7.44	5.81	-1
38763	Sgk1	chr10	21961064	21961564	78880	-1.63	4.85e-13	1.39e-11	7.01	5.38	-1
38764	Gm19208	chr9	61807439	61807939	-43765	-1.63	5.44e-13	1.55e-11	6.93	5.3	-1
38765	Gm5066	chr9	88279708	88280208	982	-1.63	1.53e-12	3.95e-11	7.62	5.99	-1
38766	Rps8	chr4	117152634	117153134	3109	-1.63	1.78e-12	4.53e-11	7.18	5.55	-1
38767	Rpl31-ps11	chr3	94617938	94618438	-13154	-1.63	4.54e-10	7.08e-09	6.38	4.75	-1
38768	Gm49309	chr14	31731126	31731626	-69933	-1.63	1e-09	1.46e-08	6.48	4.85	-1
38769	Gm47994	chr13	38517687	38518187	3591	-1.63	9.2e-09	1.09e-07	6.06	4.43	-1
38770	Ybey	chr10	76481367	76481867	-12253	-1.63	1.08e-08	1.26e-07	6.49	4.87	-1
38771	Tstd1	chr1	171425179	171425679	6307	-1.63	1.24e-08	1.43e-07	6.37	4.74	-1
38772	Lrrc75a	chr11	62645790	62646290	2233	-1.63	1.82e-08	2.02e-07	6.6	4.97	-1
38773	AC163662.1	chr16	78258934	78259434	7881	-1.63	2.65e-08	2.84e-07	6.24	4.61	-1
38774	Zhx2	chr15	57644563	57645063	-49602	-1.63	5.14e-07	4.11e-06	5.7	4.07	-1
38775	Usp12	chr5	146756856	146757356	37650	-1.63	5.61e-07	4.44e-06	5.69	4.06	-1
38776	Rnf130	chr11	50016457	50016957	-8389	-1.63	8.02e-07	6.14e-06	6.37	4.74	-1
38777	Dcakd	chr11	103050287	103050787	-21954	-1.63	1.69e-06	1.2e-05	5.65	4.03	-1
38778	Wdr11	chr7	129829805	129830305	237942	-1.63	4.84e-06	3.09e-05	5.57	3.94	-1
38779	Fgfrl1	chr5	108720898	108721398	28516	-1.63	5.56e-06	3.5e-05	5.23	3.61	-1
38780	Map3k20	chr2	72159914	72160414	-125223	-1.63	5.68e-06	3.57e-05	5.19	3.55	-1
38781	Mb	chr15	77085770	77086270	-35100	-1.63	8.14e-06	4.95e-05	5.2	3.57	-1
38782	Gm2272	chr1	191436685	191437185	29019	-1.63	2.11e-05	0.000117	5.01	3.38	-1
38783	Ang	chr14	51093994	51094494	2844	-1.63	2.15e-05	0.000119	5.01	3.38	-1
38784	Gm18226	chr9	31578402	31578902	-10156	-1.63	2.71e-05	0.000146	5.37	3.74	-1
38785	Hcar2	chr5	123812003	123812503	52996	-1.63	4.11e-05	0.000212	4.97	3.34	-1
38786	Gm1123	chr9	99057718	99058218	-22003	-1.63	6.15e-05	0.000303	4.94	3.31	-1
38787	Adamtsl1	chr4	85689478	85689978	175306	-1.63	6.75e-05	0.000329	4.9	3.27	-1
38788	Stpg4	chr17	87375710	87376210	51531	-1.63	8.64e-05	0.000411	4.75	3.12	-1
38789	Cplx3	chr9	57600562	57601062	5219	-1.63	0.000183	0.000801	4.59	2.96	-1
38790	Ago3	chr4	126384608	126385108	44448	-1.63	0.000192	0.000838	4.73	3.1	-1
38791	Tle3	chr9	61397024	61397524	24658	-1.63	0.000209	0.000904	4.71	3.09	-1
38792	Gm14869	chrX	109134040	109134540	-12356	-1.63	0.000997	0.00358	4.16	2.53	-1
38793	Prpf18	chr2	4568973	4569473	82640	-1.62	4.13e-12	9.74e-11	7.06	5.44	-1
38794	Apc	chr18	34208853	34209353	-11571	-1.62	1.4e-11	2.97e-10	6.79	5.17	-1
38795	Sema3f	chr9	107700267	107700767	9708	-1.62	9.95e-10	1.45e-08	6.74	5.13	-1
38796	Lrp6	chr6	134489605	134490105	76860	-1.62	2.07e-09	2.81e-08	6.33	4.7	-1
38797	Rab20	chr8	11395925	11396425	82285	-1.62	2.08e-09	2.81e-08	6.65	5.03	-1
38798	Gm15272	chr10	24520495	24520995	-5984	-1.62	7.73e-09	9.28e-08	6.44	4.81	-1
38799	Lhfp	chr3	53105592	53106092	64064	-1.62	1.57e-08	1.76e-07	6.17	4.55	-1
38800	Usp46	chr5	74025293	74025793	42638	-1.62	2.66e-08	2.85e-07	5.93	4.31	-1
38801	Gm19716	chr14	59838853	59839353	196541	-1.62	3.18e-08	3.34e-07	5.97	4.35	-1
38802	Atp13a5	chr16	29393046	29393546	-14314	-1.62	4e-08	4.11e-07	5.93	4.31	-1
38803	Prex2	chr1	10940248	10940748	-52717	-1.62	8.63e-08	8.24e-07	6	4.39	-1
38804	Ptprc	chr1	137568547	137569047	606661	-1.62	9.16e-08	8.68e-07	6.69	5.08	-1
38805	Pam16	chr16	4623533	4624033	955	-1.62	2.18e-07	1.9e-06	5.83	4.21	-1
38806	Fam49a	chr12	12530712	12531212	268573	-1.62	7.25e-07	5.6e-06	7.01	5.39	-1
38807	Retreg1	chr15	25844920	25845420	1740	-1.62	1.11e-06	8.26e-06	5.48	3.86	-1
38808	Ano6	chr15	95844324	95844824	53481	-1.62	1.7e-06	1.21e-05	5.46	3.85	-1
38809	Nt5dc3	chr10	86805272	86805772	26267	-1.62	3.34e-06	2.22e-05	5.32	3.7	-1
38810	Papolb	chr5	142516880	142517380	12696	-1.62	3.71e-06	2.44e-05	5.35	3.73	-1
38811	Wipf3	chr6	54475816	54476316	46213	-1.62	3.71e-06	2.44e-05	5.35	3.73	-1
38812	Ywhae	chr11	75745903	75746403	13034	-1.62	4.06e-06	2.64e-05	5.48	3.86	-1
38813	Cers6	chr2	68956482	68956982	95041	-1.62	4.58e-06	2.95e-05	5.37	3.75	-1
38814	Cystm1	chr18	36382991	36383491	37372	-1.62	5.04e-06	3.21e-05	5.36	3.74	-1
38815	Coro2a	chr4	46624720	46625220	-22518	-1.62	7.76e-06	4.73e-05	6	4.38	-1
38816	Gm5259	chr1	89192153	89192653	64328	-1.62	9.07e-06	5.45e-05	5.53	3.91	-1
38817	Gm43730	chr3	58315139	58315639	0	-1.62	2.37e-05	0.00013	5.26	3.65	-1
38818	AC147227.1	chr18	4821248	4821748	78172	-1.62	2.98e-05	0.000159	5.66	4.03	-1
38819	Tas2r119	chr15	32084288	32084788	-92501	-1.62	5.17e-05	0.00026	4.84	3.22	-1
38820	Itga11	chr9	62718588	62719088	40762	-1.62	5.17e-05	0.00026	4.84	3.22	-1
38821	Gm7516	chr1	81819288	81819788	22047	-1.62	6.02e-05	0.000298	4.86	3.24	-1
38822	Jade3	chrX	20431486	20431986	5798	-1.62	8e-05	0.000384	4.75	3.14	-1
38823	Qk	chr17	10505069	10505569	-185215	-1.62	8.25e-05	0.000395	4.94	3.32	-1
38824	Prkd3	chr17	78984440	78984940	35876	-1.62	0.000126	0.000577	5.49	3.87	-1
38825	Myo1b	chr1	51835191	51835691	80380	-1.62	0.000222	0.000953	4.71	3.09	-1
38826	Gm14036	chr2	135096795	135097295	292846	-1.62	0.000258	0.00109	4.55	2.93	-1
38827	Tgm1	chr14	55709452	55709952	3974	-1.62	0.000315	0.0013	4.86	3.25	-1
38828	Rbm24	chr13	46407092	46407592	-10842	-1.62	0.000466	0.00183	4.33	2.72	-1
38829	Rab11fip4	chr11	79657064	79657564	65852	-1.62	0.000541	0.00209	4.69	3.07	-1
38830	Cckar	chr5	53683112	53683612	24093	-1.62	0.00114	0.00402	4.49	2.86	-1
38831	Dapp1	chr3	137966563	137967063	14482	-1.62	0.00274	0.00868	4.29	2.66	-1
38832	Wnt10b	chr15	98776297	98776797	1353	-1.62	0.00296	0.00927	5.48	3.86	-1
38833	Wdr25	chr12	108879059	108879559	-14072	-1.61	2.13e-13	6.62e-12	7.38	5.77	-1
38834	Scel	chr14	103500864	103501364	-11978	-1.61	1.95e-11	4.01e-10	6.91	5.3	-1
38835	F930015N05Rik	chr11	64472832	64473332	-36179	-1.61	1.06e-10	1.87e-09	6.56	4.96	-1
38836	Amotl1	chr9	14648539	14649039	-3483	-1.61	1.29e-10	2.25e-09	6.63	5.02	-1
38837	Anxa3	chr5	96596402	96596902	-196437	-1.61	3.18e-10	5.13e-09	6.92	5.32	-1
38838	Aplp2	chr9	31207742	31208242	3573	-1.61	3.2e-10	5.16e-09	6.58	4.96	-1
38839	Pwwp2b	chr7	139251749	139252249	3267	-1.61	4.37e-10	6.83e-09	6.44	4.83	-1
38840	Tgm3	chr2	129948112	129948612	-63737	-1.61	8.61e-10	1.27e-08	6.45	4.85	-1
38841	Zfp438	chr18	5261937	5262437	72370	-1.61	1.48e-09	2.06e-08	6.65	5.04	-1
38842	Gm44419	chr6	65155500	65156000	4503	-1.61	3.84e-09	4.93e-08	7.22	5.61	-1
38843	Stk17b	chr1	53841252	53841752	-56028	-1.61	5.17e-09	6.46e-08	6.18	4.57	-1
38844	Ubl3	chr5	148520868	148521368	31421	-1.61	1.72e-08	1.92e-07	6.52	4.91	-1
38845	Pygb	chr2	150771384	150771884	-14851	-1.61	1.88e-08	2.08e-07	6.73	5.12	-1
38846	Irf2bp2	chr8	126558976	126559476	34510	-1.61	4.48e-08	4.55e-07	6.43	4.82	-1
38847	Gm10645	chr8	83186331	83186831	-20161	-1.61	9.48e-07	7.14e-06	6.43	4.82	-1
38848	Setx	chr2	29136632	29137132	12451	-1.61	1.69e-06	1.2e-05	5.89	4.28	-1
38849	Fkbp1b	chr12	4839843	4840343	1248	-1.61	2.24e-06	1.55e-05	5.6	3.99	-1
38850	Gm11874	chr4	16088910	16089410	31478	-1.61	3.43e-06	2.27e-05	5.42	3.8	-1
38851	Gm13567	chr2	60636094	60636594	-39800	-1.61	5.29e-06	3.35e-05	5.5	3.89	-1
38852	Ndst2	chr14	20750100	20750600	-15538	-1.61	7.8e-06	4.76e-05	5.25	3.64	-1
38853	Slc39a8	chr3	135775309	135775809	-49470	-1.61	9.39e-06	5.62e-05	5.15	3.55	-1
38854	Dapp1	chr3	137969097	137969597	11948	-1.61	1.07e-05	6.32e-05	5.4	3.79	-1
38855	Rnf39	chr17	36946026	36946526	3108	-1.61	1.52e-05	8.72e-05	5.32	3.71	-1
38856	Itpripl2	chr7	118499131	118499631	-7156	-1.61	1.91e-05	0.000107	5.14	3.52	-1
38857	Gm14253	chr2	156339982	156340482	7358	-1.61	2.59e-05	0.00014	5.09	3.48	-1
38858	Slco3a1	chr7	74550533	74551033	3747	-1.61	3.53e-05	0.000185	4.98	3.37	-1
38859	Gm8419	chr1	51932888	51933388	5277	-1.61	4.92e-05	0.000248	4.84	3.23	-1
38860	Zc3h12c	chr9	52255940	52256440	-87368	-1.61	6.07e-05	0.0003	5.24	3.63	-1
38861	Gm44159	chr6	140229138	140229638	97071	-1.61	7.51e-05	0.000363	5.26	3.65	-1
38862	Gm9493	chr19	23614192	23614692	-5050	-1.61	8.9e-05	0.000422	5.2	3.59	-1
38863	Plbd1	chr6	136655629	136656129	5799	-1.61	0.00012	0.000552	4.97	3.36	-1
38864	Gm10642	chr9	70617164	70617664	-38587	-1.61	0.000174	0.000766	4.81	3.2	-1
38865	Kalrn	chr16	34472131	34472631	100901	-1.61	0.000222	0.000953	4.61	3	-1
38866	Tmcc2	chr1	132387947	132388447	2834	-1.61	0.000407	0.00162	4.77	3.16	-1
38867	Gm2027	chr12	44255377	44255877	33632	-1.61	0.0015	0.00511	4.02	2.42	-1
38868	Gm10033	chr8	69399490	69399990	-3951	-1.61	0.00207	0.00677	5.01	3.41	-1
38869	Tef	chr15	81803591	81804091	1170	-1.61	0.00276	0.00873	5.47	3.86	-1
38870	Wipf3	chr6	54486086	54486586	56483	-1.6	1.31e-28	7.45e-26	8.41	6.8	-1
38871	Tmx1	chr12	70588243	70588743	135148	-1.6	1.51e-17	1.09e-15	7.6	6	-1
38872	Hdac4	chr1	92193053	92193553	2146	-1.6	1.35e-11	2.86e-10	6.83	5.23	-1
38873	Wwc1	chr11	35937229	35937729	42798	-1.6	8.66e-11	1.57e-09	6.78	5.18	-1
38874	Fbrs	chr7	127491859	127492359	12660	-1.6	5.53e-10	8.48e-09	6.64	5.05	-1
38875	Dennd1a	chr2	38289835	38290335	-2445	-1.6	1.3e-09	1.85e-08	6.67	5.07	-1
38876	Tmem168	chr6	13630544	13631044	-22444	-1.6	1.53e-09	2.13e-08	6.63	5.03	-1
38877	Ifnlr1	chr4	135690194	135690694	3907	-1.6	2.32e-09	3.11e-08	6.33	4.73	-1
38878	Ctnnd1	chr2	84600296	84600796	49969	-1.6	4.25e-09	5.41e-08	7.05	5.46	-1
38879	Tchhl1	chr3	93480010	93480510	11256	-1.6	6.14e-09	7.56e-08	6.3	4.7	-1
38880	Otud7b	chr3	96113227	96113727	8700	-1.6	1.16e-08	1.35e-07	6.36	4.76	-1
38881	Ticam2	chr18	46584690	46585190	-10157	-1.6	1.74e-08	1.94e-07	6.03	4.43	-1
38882	Prdm16	chr4	154523547	154524047	112826	-1.6	2.53e-08	2.73e-07	6.24	4.64	-1
38883	Gmfg-ps	chr6	4884239	4884739	9039	-1.6	4.95e-08	4.98e-07	6.52	4.92	-1
38884	Stxbp6	chr12	45031410	45031910	42799	-1.6	6.42e-08	6.31e-07	5.97	4.36	-1
38885	Eif1ax	chrX	159377762	159378262	5584	-1.6	1e-06	7.51e-06	6.02	4.42	-1
38886	Gm8814	chrX	167072345	167072845	-42909	-1.6	1.08e-06	8.05e-06	5.57	3.97	-1
38887	Fermt2	chr14	45471185	45471685	58433	-1.6	1.15e-06	8.52e-06	5.89	4.29	-1
38888	Gm3160	chr8	14260411	14260911	124101	-1.6	1.5e-06	1.08e-05	5.69	4.09	-1
38889	Osgin2	chr4	16048538	16049038	-34650	-1.6	4.37e-06	2.82e-05	5.66	4.06	-1
38890	Dscaml1	chr9	45505556	45506056	78928	-1.6	7.29e-06	4.47e-05	5.27	3.66	-1
38891	Afdn	chr17	13755270	13755770	-4769	-1.6	1.02e-05	6.07e-05	5.15	3.55	-1
38892	Setd2	chr9	110510322	110510822	-21775	-1.6	4.11e-05	0.000212	4.92	3.32	-1
38893	Gm11745	chr11	117128032	117128532	-6066	-1.6	4.7e-05	0.000238	5.1	3.5	-1
38894	Gm20396	chr9	117442535	117443035	39556	-1.6	9.5e-05	0.000448	4.75	3.15	-1
38895	Rims2	chr15	39424647	39425147	226386	-1.6	0.000123	0.000564	4.97	3.36	-1
38896	Def6	chr17	28201937	28202437	-5341	-1.6	0.000148	0.000663	4.71	3.11	-1
38897	Fbln1	chr15	85269263	85269763	63314	-1.6	0.000166	0.000734	4.78	3.18	-1
38898	Apbb2	chr5	66575116	66575616	43168	-1.6	0.000226	0.000966	4.89	3.28	-1
38899	Gm47245	chr10	83846323	83846823	-34758	-1.6	0.000272	0.00114	4.54	2.94	-1
38900	1700018B08Rik	chr8	121431459	121431959	112361	-1.6	0.000275	0.00115	5.23	3.63	-1
38901	Alcam	chr16	52345365	52345865	108209	-1.6	0.000514	0.002	4.4	2.8	-1
38902	Tmx1	chr12	70556916	70557416	103821	-1.6	0.000689	0.00258	5.01	3.41	-1
38903	Thoc7	chr14	14038263	14038763	-76411	-1.6	0.000911	0.00331	5.15	3.55	-1
38904	Ctnnd2	chr15	30147840	30148340	-24253	-1.6	0.0072	0.0199	5.4	3.8	-1
38905	Arhgef26	chr3	62380024	62380524	41680	-1.59	3.7e-26	1.42e-23	8.25	6.66	-1
38906	Nudt6	chr3	37479686	37480186	-59475	-1.59	7.38e-22	1.15e-19	8.03	6.44	-1
38907	Gm4950	chr18	51909262	51909762	-43381	-1.59	1.35e-15	6.47e-14	7.41	5.82	-1
38908	Capn8	chr1	182592386	182592886	27379	-1.59	4.33e-15	1.89e-13	7.46	5.87	-1
38909	Prex2	chr1	10955211	10955711	-37754	-1.59	1.47e-12	3.82e-11	7.1	5.51	-1
38910	Gm43380	chr5	143053591	143054091	-13562	-1.59	2.2e-12	5.49e-11	7.13	5.54	-1
38911	Rpl36-ps12	chr6	108111612	108112112	28397	-1.59	5.55e-12	1.27e-10	7.05	5.46	-1
38912	Rfx4	chr10	84712402	84712902	-43160	-1.59	7.39e-10	1.11e-08	6.78	5.19	-1
38913	Nebl	chr2	17740296	17740796	-8832	-1.59	1.51e-09	2.1e-08	6.27	4.68	-1
38914	4921504E06Rik	chr2	19552306	19552806	1108	-1.59	1.83e-09	2.51e-08	6.3	4.71	-1
38915	Gm48750	chr10	9295990	9296490	-59665	-1.59	8.15e-09	9.73e-08	6.45	4.86	-1
38916	Gm43744	chr3	123122612	123123112	-19176	-1.59	1.18e-08	1.36e-07	6.46	4.87	-1
38917	Lrch1	chr14	74868639	74869139	78737	-1.59	2.53e-08	2.73e-07	5.99	4.4	-1
38918	BC052040	chr2	115723303	115723803	141587	-1.59	3.57e-08	3.71e-07	6.32	4.73	-1
38919	Col15a1	chr4	47227774	47228274	19613	-1.59	8.37e-08	8.01e-07	6.66	5.08	-1
38920	Helz	chr11	107585456	107585956	37526	-1.59	1.28e-07	1.18e-06	5.85	4.26	-1
38921	AC166058.1	chr17	65701889	65702389	-40311	-1.59	1.69e-07	1.52e-06	6.31	4.72	-1
38922	Gm10974	chr7	66369933	66370433	4028	-1.59	1.86e-07	1.65e-06	5.82	4.23	-1
38923	Stag2	chrX	42187572	42188072	38255	-1.59	2.13e-07	1.86e-06	5.75	4.17	-1
38924	Egln1	chr8	124959936	124960436	-10612	-1.59	4.16e-07	3.4e-06	6.11	4.52	-1
38925	Gm5117	chr8	31862834	31863334	-123074	-1.59	5.05e-07	4.05e-06	6.33	4.74	-1
38926	Gm6517	chr5	66857145	66857645	-32721	-1.59	1.44e-06	1.04e-05	5.52	3.93	-1
38927	Sys1	chr2	164454053	164454553	-2411	-1.59	1.46e-06	1.05e-05	5.65	4.05	-1
38928	Gm48711	chr9	15789310	15789810	-33337	-1.59	2.38e-06	1.64e-05	5.59	4.01	-1
38929	Pip4k2a	chr2	18947554	18948054	50072	-1.59	2.88e-06	1.94e-05	5.74	4.15	-1
38930	AA986860	chr1	130740296	130740796	8320	-1.59	3.2e-06	2.14e-05	5.67	4.08	-1
38931	Gm15739	chr5	146281419	146281919	32868	-1.59	3.74e-06	2.45e-05	5.33	3.74	-1
38932	Ccdc130	chr8	84283762	84284262	-13382	-1.59	4.11e-06	2.67e-05	5.54	3.95	-1
38933	Hspb2	chr9	50753804	50754304	-1450	-1.59	8.5e-06	5.14e-05	5.46	3.86	-1
38934	Fbln5	chr12	101778583	101779083	39972	-1.59	9.42e-06	5.64e-05	6.23	4.64	-1
38935	Gm47169	chr9	68596362	68596862	43967	-1.59	9.71e-06	5.8e-05	5.54	3.95	-1
38936	Gm14558	chrX	21644791	21645291	-26281	-1.59	1.17e-05	6.85e-05	5.21	3.62	-1
38937	Olfr1367	chr13	21354214	21354714	7304	-1.59	2.22e-05	0.000122	5.15	3.56	-1
38938	Dennd1b	chr1	138966379	138966879	2944	-1.59	2.86e-05	0.000153	5.08	3.5	-1
38939	Alpl	chr4	137771269	137771769	24615	-1.59	3.08e-05	0.000164	5.3	3.71	-1
38940	Sh3tc2	chr18	61946726	61947226	-5849	-1.59	4.05e-05	0.00021	4.97	3.38	-1
38941	Gm6133	chr18	78547134	78547634	197380	-1.59	6.51e-05	0.000319	4.95	3.36	-1
38942	Krt39	chr11	99526685	99527185	-5347	-1.59	0.000124	0.000566	4.84	3.25	-1
38943	Cers6	chr2	68994467	68994967	133026	-1.59	0.000256	0.00108	4.54	2.94	-1
38944	Gm17910	chr8	88746635	88747135	-17595	-1.59	0.000311	0.00128	5.01	3.42	-1
38945	Slco3a1	chr7	74471439	74471939	82841	-1.59	0.000314	0.00129	4.58	2.99	-1
38946	Hk3	chr13	55005669	55006169	15216	-1.59	0.000549	0.00211	4.75	3.16	-1
38947	Gm12229	chr11	54744314	54744814	2010	-1.58	8.77e-16	4.39e-14	7.36	5.78	-1
38948	Nsmce2	chr15	59415957	59416457	41710	-1.58	2.58e-12	6.34e-11	6.99	5.41	-1
38949	Itgb3	chr11	104630414	104630914	22414	-1.58	3.8e-11	7.35e-10	7.08	5.5	-1
38950	Arid2	chr15	96078491	96078991	-208527	-1.58	7.17e-11	1.32e-09	6.69	5.11	-1
38951	Fgf1	chr18	38931911	38932411	-2507	-1.58	1.17e-10	2.05e-09	7.1	5.52	-1
38952	Zfp827	chr8	79077133	79077633	48696	-1.58	4.22e-10	6.63e-09	7.18	5.6	-1
38953	Trim42	chr9	97502566	97503066	-132608	-1.58	7.61e-10	1.14e-08	6.99	5.41	-1
38954	Snx13	chr12	35051304	35051804	4118	-1.58	1.82e-09	2.5e-08	6.75	5.16	-1
38955	Serinc5	chr13	92653203	92653703	42112	-1.58	2.72e-09	3.59e-08	6.75	5.16	-1
38956	Zfp747	chr7	127366242	127366742	9308	-1.58	2.79e-09	3.67e-08	6.64	5.06	-1
38957	Gm27036	chr13	44506912	44507412	-67099	-1.58	8.75e-09	1.04e-07	6.12	4.54	-1
38958	Prkcd	chr14	30632677	30633177	-6467	-1.58	1.27e-08	1.46e-07	6.18	4.59	-1
38959	Gm14278	chr2	156930560	156931060	-15177	-1.58	2.94e-08	3.11e-07	6.4	4.81	-1
38960	Adrb2	chr18	62068500	62069000	110959	-1.58	4.2e-08	4.3e-07	5.94	4.36	-1
38961	Gm12129	chr11	38694701	38695201	475632	-1.58	4.46e-08	4.54e-07	6.02	4.45	-1
38962	Lox	chr18	52558584	52559084	-28717	-1.58	5.39e-08	5.39e-07	5.93	4.35	-1
38963	Aoah	chr13	20804433	20804933	10320	-1.58	5.84e-08	5.79e-07	6.55	4.96	-1
38964	Unc13d	chr11	116055755	116056255	21706	-1.58	7.24e-08	7.03e-07	5.89	4.3	-1
38965	Fras1	chr5	96559445	96559945	185490	-1.58	9.09e-08	8.62e-07	6.04	4.46	-1
38966	Plekhh2	chr17	84529790	84530290	17895	-1.58	1.4e-07	1.28e-06	6.32	4.74	-1
38967	Dennd3	chr15	73551206	73551706	38646	-1.58	1.43e-07	1.3e-06	6.01	4.43	-1
38968	Slc24a5	chr2	124662299	124662799	-405325	-1.58	1.81e-07	1.61e-06	7.59	6.01	-1
38969	Gm12845	chr4	117709222	117709722	-14690	-1.58	2.53e-07	2.18e-06	5.88	4.3	-1
38970	Gm11199	chr11	79443194	79443694	8753	-1.58	6.27e-07	4.91e-06	5.82	4.24	-1
38971	Gm28500	chr1	138329284	138329784	-47480	-1.58	1.3e-06	9.46e-06	5.68	4.1	-1
38972	Tlr3	chr8	45439011	45439511	-27931	-1.58	1.45e-06	1.04e-05	5.87	4.29	-1
38973	Tnip3	chr6	65571717	65572217	46404	-1.58	2.4e-06	1.65e-05	5.63	4.06	-1
38974	Gm15263	chr3	94819709	94820209	-12768	-1.58	2.64e-06	1.79e-05	5.49	3.91	-1
38975	Stat3	chr11	100950899	100951399	-11359	-1.58	3.32e-06	2.21e-05	5.39	3.81	-1
38976	Gm49355	chr14	12218706	12219206	-64770	-1.58	4.59e-06	2.95e-05	7.17	5.59	-1
38977	Hdac4	chr1	92177177	92177677	18022	-1.58	6.72e-06	4.16e-05	5.31	3.74	-1
38978	Oca2	chr7	56235888	56236388	-3372	-1.58	1.15e-05	6.75e-05	5.36	3.78	-1
38979	Mprip	chr11	59639942	59640442	-20863	-1.58	2.4e-05	0.000131	5.1	3.52	-1
38980	Supt3	chr17	44761822	44762322	-14830	-1.58	2.71e-05	0.000146	5.28	3.71	-1
38981	Bdkrb2	chr12	105544664	105545164	-18062	-1.58	4.37e-05	0.000224	5.71	4.13	-1
38982	Gadd45g	chr13	51847143	51847643	465	-1.58	4.78e-05	0.000242	4.96	3.39	-1
38983	Ttc7b	chr12	100541851	100542351	-21025	-1.58	5.56e-05	0.000277	5.31	3.73	-1
38984	Gm11600	chr1	62444310	62444810	212978	-1.58	5.81e-05	0.000288	5.08	3.5	-1
38985	Gm7498	chr6	84110334	84110834	78746	-1.58	6.91e-05	0.000337	5.11	3.52	-1
38986	Xrn1	chr9	95944939	95945439	-9321	-1.58	7.71e-05	0.000372	4.9	3.32	-1
38987	Mbnl1	chr3	60425043	60425543	-47287	-1.58	9.35e-05	0.000441	4.93	3.35	-1
38988	Rnf144b	chr13	47254095	47254595	131439	-1.58	0.000134	0.000606	5.16	3.59	-1
38989	Mbnl2	chr14	120355493	120355993	79824	-1.58	0.000152	0.000681	4.77	3.2	-1
38990	Usp13	chr3	32830922	32831422	13376	-1.58	0.000223	0.000954	4.7	3.13	-1
38991	Gm47669	chr10	95723850	95724350	-20388	-1.58	0.000267	0.00112	4.84	3.26	-1
38992	Dock10	chr1	80813013	80813513	-54486	-1.58	0.000646	0.00244	4.3	2.72	-1
38993	Glis1	chr4	107470170	107470670	35579	-1.58	0.000652	0.00246	4.74	3.16	-1
38994	Prkcd	chr14	30637971	30638471	-11761	-1.58	0.000804	0.00297	6.04	4.46	-1
38995	Dapk2	chr9	66217878	66218378	59655	-1.58	0.00114	0.00401	4.95	3.37	-1
38996	Gm7761	chr1	22907458	22907958	79167	-1.58	0.00166	0.00559	4.2	2.62	-1
38997	Tpst1	chr5	130088286	130088786	14960	-1.57	7.38e-18	5.68e-16	8.04	6.47	-1
38998	Ptrh2	chr11	86718336	86718836	34351	-1.57	2.17e-14	8.14e-13	7.17	5.59	-1
38999	Gm5369	chr9	94133661	94134161	-5301	-1.57	3.68e-13	1.08e-11	7.24	5.67	-1
39000	Npffr2	chr5	89701497	89701997	174068	-1.57	1.34e-12	3.51e-11	7.18	5.61	-1
39001	Arhgef18	chr8	3394594	3395094	1588	-1.57	2.7e-11	5.38e-10	7.25	5.68	-1
39002	Adam10	chr9	70698849	70699349	19852	-1.57	1.49e-10	2.56e-09	6.53	4.95	-1
39003	Gm6517	chr5	66970303	66970803	79937	-1.57	1.41e-09	1.98e-08	6.35	4.78	-1
39004	Gm7707	chr14	32294437	32294937	-26689	-1.57	6.87e-09	8.34e-08	6.19	4.62	-1
39005	Rbpms	chr8	33922751	33923251	6612	-1.57	9.42e-09	1.11e-07	6.24	4.66	-1
39006	Mpp5	chr12	78727689	78728189	-20718	-1.57	1.33e-08	1.52e-07	6.4	4.83	-1
39007	Cd180	chr13	102770116	102770616	76558	-1.57	1.88e-08	2.07e-07	6.04	4.47	-1
39008	Gm13359	chr2	26789012	26789512	-65931	-1.57	2.33e-08	2.52e-07	6.51	4.94	-1
39009	Cars2	chr8	11541933	11542433	8350	-1.57	2.84e-08	3.02e-07	6.27	4.7	-1
39010	Slc23a4	chr6	35011727	35012227	-23323	-1.57	3.14e-08	3.31e-07	6.03	4.46	-1
39011	Scel	chr14	103509484	103509984	-3358	-1.57	3.47e-08	3.63e-07	7.32	5.75	-1
39012	Magi1	chr6	94303471	94303971	-19554	-1.57	1.46e-07	1.33e-06	6.75	5.18	-1
39013	Grin2d	chr7	45880030	45880530	-1652	-1.57	3.38e-07	2.82e-06	6.08	4.51	-1
39014	Gm13788	chr2	94846404	94846904	-254983	-1.57	7.76e-07	5.96e-06	5.69	4.11	-1
39015	Arhgef26	chr3	62382665	62383165	44321	-1.57	8.85e-07	6.71e-06	5.6	4.03	-1
39016	Nobox	chr6	43338726	43339226	-29172	-1.57	2.29e-06	1.58e-05	6	4.44	-1
39017	Dip2c	chr13	9310605	9311105	34077	-1.57	4.86e-06	3.1e-05	6.49	4.92	-1
39018	Smpx	chrX	157698891	157699391	0	-1.57	5.82e-06	3.64e-05	5.31	3.74	-1
39019	Rrm2	chr12	24712353	24712853	4112	-1.57	8.19e-06	4.97e-05	5.3	3.73	-1
39020	Prdx6	chr1	161252241	161252741	-1022	-1.57	8.59e-06	5.19e-05	5.25	3.68	-1
39021	Gm5857	chr3	144467694	144468194	-40022	-1.57	1.2e-05	7.03e-05	5.3	3.73	-1
39022	Arid1b	chr17	5043876	5044376	49544	-1.57	1.25e-05	7.28e-05	6.76	5.19	-1
39023	Gm12245	chr11	57915999	57916499	32586	-1.57	1.76e-05	9.97e-05	5.85	4.27	-1
39024	Gm10549	chr18	33499847	33500347	35684	-1.57	1.98e-05	0.000111	5.22	3.65	-1
39025	Gm14832	chrX	100120114	100120614	-36021	-1.57	2.19e-05	0.000121	5.17	3.6	-1
39026	Fndc3b	chr3	27610524	27611024	100283	-1.57	2.56e-05	0.000139	5.91	4.34	-1
39027	Lix1l	chr3	96600808	96601308	0	-1.57	4.07e-05	0.00021	5.05	3.48	-1
39028	Spaar	chr4	43746164	43746664	16130	-1.57	6.59e-05	0.000323	4.89	3.32	-1
39029	Gm1943	chr8	109399564	109400064	-58700	-1.57	6.59e-05	0.000323	4.89	3.32	-1
39030	Phxr2	chr10	99172839	99173339	-46514	-1.57	8.14e-05	0.00039	4.96	3.39	-1
39031	Btbd3	chr2	138267811	138268311	11246	-1.57	0.000114	0.000527	4.78	3.21	-1
39032	Kcnip2	chr19	45897731	45898231	-81670	-1.57	0.000124	0.000566	5.69	4.11	-1
39033	Gm15615	chr5	32354592	32355092	-42473	-1.57	0.000128	0.000582	4.77	3.21	-1
39034	Zfp462	chr4	54978359	54978859	33311	-1.57	0.0002	0.000866	4.85	3.28	-1
39035	Il17rd	chr14	27059162	27059662	20221	-1.57	0.000624	0.00237	4.64	3.07	-1
39036	Magi1	chr6	94184894	94185394	98523	-1.57	0.00103	0.00369	4.24	2.66	-1
39037	Prdm16	chr4	154528451	154528951	107922	-1.57	0.00173	0.00579	5.78	4.21	-1
39038	Mfap5	chr6	122522509	122523009	16664	-1.57	0.00447	0.0132	3.78	2.21	-1
39039	Traf6	chr2	101739875	101740375	61446	-1.56	6.4e-23	1.23e-20	8.14	6.58	-1
39040	Gm48320	chr14	17852183	17852683	-81061	-1.56	2.26e-20	2.71e-18	7.88	6.32	-1
39041	Filip1l	chr16	57384224	57384724	31131	-1.56	4.75e-18	3.79e-16	7.86	6.3	-1
39042	Ckmt2	chr13	91928562	91929062	-51677	-1.56	1.39e-15	6.66e-14	7.72	6.16	-1
39043	Slc20a1	chr2	129206704	129207204	7940	-1.56	2.97e-13	8.93e-12	7.22	5.66	-1
39044	Sptbn1	chr11	30265642	30266142	2033	-1.56	5.39e-13	1.53e-11	7.02	5.46	-1
39045	Gm14314	chr2	178926601	178927101	94032	-1.56	5.02e-11	9.47e-10	7.32	5.77	-1
39046	Rpl37a	chr1	72741305	72741805	30015	-1.56	5.82e-11	1.09e-09	7.2	5.65	-1
39047	Ccdc152	chr15	3433255	3433755	-129729	-1.56	7.96e-11	1.45e-09	6.73	5.17	-1
39048	Cds1	chr5	101726307	101726807	-38323	-1.56	2.71e-10	4.44e-09	7.25	5.69	-1
39049	Rnf7	chr9	96436646	96437146	41529	-1.56	1.8e-09	2.48e-08	6.57	5	-1
39050	Usp3	chr9	66596284	66596784	-3142	-1.56	3.56e-09	4.6e-08	6.62	5.06	-1
39051	Gm11880	chr4	22105735	22106235	11297	-1.56	7.93e-09	9.51e-08	6.88	5.31	-1
39052	Sugct	chr13	17701825	17702325	-6272	-1.56	9.01e-09	1.07e-07	6.29	4.73	-1
39053	Rab3c	chr13	109665160	109665660	615336	-1.56	1.79e-08	1.99e-07	6.23	4.66	-1
39054	Gm13579	chr2	61045434	61045934	-14464	-1.56	2.57e-08	2.76e-07	6.64	5.08	-1
39055	Enpp4	chr17	44131383	44131883	-25574	-1.56	7.97e-08	7.65e-07	5.92	4.36	-1
39056	Aff1	chr5	103738456	103738956	46082	-1.56	2.34e-07	2.03e-06	5.86	4.29	-1
39057	Dctn6	chr8	34055605	34056105	52691	-1.56	4.71e-07	3.8e-06	5.68	4.12	-1
39058	Gm49037	chr14	33362774	33363274	65751	-1.56	5.29e-07	4.22e-06	6.4	4.84	-1
39059	Erc2	chr14	27621074	27621574	-854	-1.56	7.11e-07	5.5e-06	6.19	4.63	-1
39060	Dusp14	chr11	84050524	84051024	18237	-1.56	1.9e-06	1.34e-05	5.71	4.15	-1
39061	Cttnbp2	chr6	18525584	18526084	-10741	-1.56	1.98e-06	1.38e-05	5.48	3.92	-1
39062	Ids	chrX	70184175	70184675	180409	-1.56	2.28e-06	1.57e-05	6.03	4.47	-1
39063	Cttnbp2	chr6	18499093	18499593	15250	-1.56	3.45e-06	2.29e-05	5.66	4.1	-1
39064	Nrarp	chr2	25177808	25178308	-2450	-1.56	6.8e-06	4.2e-05	5.35	3.79	-1
39065	Myl9	chr2	156737890	156738390	-37030	-1.56	1.18e-05	6.9e-05	5.19	3.63	-1
39066	Kdm3b	chr18	34782273	34782773	5226	-1.56	1.36e-05	7.84e-05	5.23	3.68	-1
39067	Kntc1	chr5	123787325	123787825	37609	-1.56	1.38e-05	7.98e-05	5.77	4.21	-1
39068	Nobox	chr6	43338037	43338537	-28483	-1.56	2.73e-05	0.000147	5.17	3.62	-1
39069	Clspn	chr4	126550139	126550639	-6296	-1.56	2.87e-05	0.000154	5.36	3.8	-1
39070	Rps10-ps2	chr16	20827228	20827728	-4588	-1.56	5.31e-05	0.000266	5	3.45	-1
39071	Gsto1	chr19	47824105	47824605	-30365	-1.56	8.5e-05	0.000405	5.13	3.57	-1
39072	Gm9575	chr16	50732236	50732736	-65890	-1.56	9.98e-05	0.000468	5.91	4.35	-1
39073	Casz1	chr4	148933030	148933530	128601	-1.56	0.000127	0.00058	5.43	3.87	-1
39074	Dnd1-ps	chr5	13908299	13908799	29080	-1.56	0.000156	0.000695	4.94	3.38	-1
39075	Eefsec	chr6	88343422	88343922	102617	-1.56	0.00018	0.000788	5.01	3.45	-1
39076	Krba1	chr6	48397322	48397822	1736	-1.56	0.00028	0.00117	4.91	3.35	-1
39077	Arl15	chr13	113974140	113974640	179635	-1.56	0.000414	0.00165	4.48	2.92	-1
39078	Mbnl2	chr14	120195236	120195736	-79933	-1.56	0.000509	0.00198	4.42	2.86	-1
39079	Car4	chr11	84945222	84945722	-12064	-1.56	0.00107	0.00379	4.42	2.86	-1
39080	Fam124b	chr1	80224631	80225131	-6158	-1.56	0.00114	0.00404	4.42	2.86	-1
39081	Grb14	chr2	65094962	65095462	-69975	-1.56	0.00124	0.00435	4.63	3.07	-1
39082	Gm11227	chr4	71039802	71040302	-32371	-1.56	0.00158	0.00534	4.2	2.64	-1
39083	Pja2	chr17	64137955	64138455	193461	-1.55	3.28e-18	2.66e-16	8.04	6.49	-1
39084	Qk	chr17	10398195	10398695	-78341	-1.55	4.67e-11	8.85e-10	6.65	5.11	-1
39085	E130114P18Rik	chr4	97851686	97852186	-73608	-1.55	6.14e-11	1.14e-09	7.34	5.8	-1
39086	Gm47724	chr10	95884102	95884602	-13303	-1.55	9.62e-11	1.72e-09	6.61	5.06	-1
39087	Gm11600	chr1	62435797	62436784	221004	-1.55	3.05e-10	4.94e-09	6.97	5.42	-1
39088	Ywhae	chr11	75762753	75763253	29884	-1.55	3.46e-09	4.48e-08	6.37	4.83	-1
39089	Pdlim2	chr14	70170424	70170924	6757	-1.55	4.83e-09	6.09e-08	6.32	4.76	-1
39090	Irf2	chr8	46836039	46836539	96307	-1.55	1.21e-08	1.4e-07	6.52	4.97	-1
39091	Dgkd	chr1	87880893	87881393	27606	-1.55	1.4e-08	1.59e-07	6.25	4.7	-1
39092	Hmg20a	chr9	56462833	56463333	44224	-1.55	2.43e-08	2.62e-07	6.38	4.83	-1
39093	Gm6781	chr14	18530443	18530943	-420	-1.55	3.62e-08	3.76e-07	6.15	4.6	-1
39094	Gm9959	chr17	80708732	80709232	-18899	-1.55	5.6e-08	5.58e-07	6.68	5.13	-1
39095	Fbxw7	chr3	84924914	84925414	109646	-1.55	1.01e-07	9.49e-07	6.08	4.53	-1
39096	Zrsr1	chr11	22951137	22951637	-20368	-1.55	3.14e-07	2.63e-06	6.07	4.51	-1
39097	Ube2h	chr6	30319156	30319656	-14617	-1.55	4.19e-07	3.42e-06	5.82	4.27	-1
39098	Trmt112-ps1	chr5	91718370	91718870	19209	-1.55	6.18e-07	4.85e-06	5.8	4.24	-1
39099	Zfp706	chr15	37042973	37043473	-35200	-1.55	2.94e-06	1.98e-05	5.54	4	-1
39100	Smyd2	chr1	189879897	189880397	41966	-1.55	4.86e-06	3.1e-05	5.65	4.1	-1
39101	Bhlhe41	chr6	145806783	145807283	58275	-1.55	9.42e-06	5.64e-05	5.24	3.68	-1
39102	Gm7986	chr12	71972576	71973076	76183	-1.55	5.33e-05	0.000267	5.44	3.9	-1
39103	Gcnt2	chr13	40875376	40875876	15622	-1.55	6.02e-05	0.000298	5.33	3.78	-1
39104	Adam10	chr9	70745616	70746116	66619	-1.55	6.75e-05	0.00033	5	3.45	-1
39105	Gm18517	chr13	81133252	81133752	-45688	-1.55	9.22e-05	0.000436	5.34	3.79	-1
39106	Dnah11	chr12	118030264	118030764	168279	-1.55	0.000116	0.000534	4.78	3.22	-1
39107	Slc6a17	chr3	107489919	107490419	27599	-1.55	0.000285	0.00118	4.59	3.04	-1
39108	Adrb2	chr18	62142289	62142789	37170	-1.55	0.000517	0.00201	4.53	2.98	-1
39109	Ldah	chr12	8187582	8188082	-20025	-1.55	0.000569	0.00218	4.39	2.84	-1
39110	Tacstd2	chr6	67523117	67523617	12179	-1.55	0.000618	0.00235	4.53	2.98	-1
39111	Gsk3b	chr16	38111997	38112497	22996	-1.55	0.000618	0.00235	4.54	2.99	-1
39112	Bbc3	chr7	16299622	16300122	-8271	-1.55	0.00109	0.00388	5.1	3.55	-1
39113	Cad	chr5	31054604	31055104	0	-1.55	0.0089	0.0239	5.61	4.06	-1
39114	Ubl3	chr5	148517362	148517862	34927	-1.54	5.31e-17	3.44e-15	7.95	6.41	-1
39115	Twistnb	chr12	33435713	33436213	6078	-1.54	1.94e-12	4.92e-11	6.92	5.37	-1
39116	Utrn	chr10	12887706	12888206	-18341	-1.54	2.81e-11	5.57e-10	6.79	5.25	-1
39117	Ctnnd1	chr2	84597068	84597568	53197	-1.54	3.28e-11	6.43e-10	7.44	5.9	-1
39118	Ube2w	chr1	16626843	16627343	-7354	-1.54	5.53e-11	1.04e-09	7	5.46	-1
39119	Adk	chr14	21082736	21083236	30162	-1.54	5.74e-11	1.07e-09	6.77	5.23	-1
39120	Apoh	chr11	108133978	108134478	-208876	-1.54	2.25e-10	3.74e-09	7.05	5.52	-1
39121	Dapk2	chr9	66188731	66189231	30508	-1.54	4.43e-10	6.92e-09	6.52	4.97	-1
39122	Gsg1	chr6	135263257	135263757	-8906	-1.54	1.85e-07	1.64e-06	6	4.46	-1
39123	Tbc1d10a	chr11	4192036	4192536	5247	-1.54	2.02e-07	1.78e-06	6.12	4.58	-1
39124	Ago3	chr4	126447061	126447561	-17505	-1.54	2.6e-07	2.23e-06	5.97	4.44	-1
39125	Ctnnb1	chr9	120906424	120906924	-22292	-1.54	3.02e-07	2.54e-06	6.35	4.81	-1
39126	Irx3	chr8	92064875	92065375	-262808	-1.54	3.48e-07	2.9e-06	5.76	4.22	-1
39127	Anxa3	chr5	96798434	96798934	5095	-1.54	5.98e-07	4.7e-06	5.82	4.28	-1
39128	Bdnf	chr2	109694790	109695290	20090	-1.54	7.33e-07	5.66e-06	5.67	4.14	-1
39129	Sez6l2	chr7	126959430	126959930	8867	-1.54	8.73e-07	6.63e-06	5.62	4.08	-1
39130	Pcolce	chr5	137610540	137611040	2744	-1.54	9.2e-07	6.95e-06	6.22	4.69	-1
39131	Rpl36a-ps2	chr3	145877566	145878066	-954	-1.54	2.06e-06	1.43e-05	5.56	4.02	-1
39132	Dlc1	chr8	36822310	36822810	130333	-1.54	2.52e-06	1.72e-05	5.78	4.24	-1
39133	Pex11g	chr8	3436109	3436609	31071	-1.54	3.06e-06	2.05e-05	5.66	4.11	-1
39134	Gm11954	chr11	3999581	4000081	-2376	-1.54	3.69e-06	2.43e-05	5.41	3.86	-1
39135	Igf1r	chr7	67981294	67981794	28467	-1.54	3.86e-06	2.52e-05	5.41	3.87	-1
39136	Asb15	chr6	24531622	24532122	3478	-1.54	5.37e-06	3.4e-05	6.05	4.51	-1
39137	Aqp4	chr18	15400923	15401423	9559	-1.54	5.7e-06	3.57e-05	5.6	4.06	-1
39138	Gm17571	chr9	13476469	13476969	-29716	-1.54	6.83e-06	4.21e-05	5.5	3.97	-1
39139	Mn1	chr5	111395658	111396158	-21204	-1.54	7e-06	4.31e-05	5.57	4.03	-1
39140	Gm10260	chr13	97967477	97967977	-206845	-1.54	9.96e-06	5.93e-05	5.59	4.05	-1
39141	Ubald1	chr16	4875944	4876444	3871	-1.54	1.39e-05	8.02e-05	5.27	3.73	-1
39142	Fbxl3	chr14	103091735	103092235	7331	-1.54	2.14e-05	0.000118	5.15	3.61	-1
39143	Slc9a6	chrX	56668195	56668695	58438	-1.54	2.51e-05	0.000136	5.1	3.55	-1
39144	Dzip1	chr14	118869684	118870184	55276	-1.54	2.67e-05	0.000144	5.08	3.54	-1
39145	Hspa12a	chr19	58878373	58878873	-17389	-1.54	2.94e-05	0.000157	5.22	3.67	-1
39146	Btbd9	chr17	30465371	30465871	110416	-1.54	4.49e-05	0.000229	5.06	3.52	-1
39147	Tcim	chr8	24490878	24491378	-51894	-1.54	6.38e-05	0.000313	5.29	3.76	-1
39148	Pabpc2	chr18	39921934	39922434	148437	-1.54	0.000113	0.000523	4.78	3.23	-1
39149	Cdh1	chr8	106640642	106641142	37291	-1.54	0.000198	0.00086	5.47	3.93	-1
39150	Rpl27a	chr7	109607853	109608353	88706	-1.54	0.000262	0.0011	4.83	3.29	-1
39151	Abhd8	chr8	71463441	71463941	0	-1.54	0.000851	0.00311	5.02	3.48	-1
39152	Elovl3	chr19	46136331	46136831	4434	-1.54	0.0018	0.00598	4.62	3.08	-1
39153	Amelx	chrX	169089136	169089636	97564	-1.54	0.00368	0.0112	4.03	2.49	-1
39154	Dolk	chr2	30286103	30286603	0	-1.54	0.00433	0.0129	5.39	3.86	-1
39155	Slc24a5	chr2	124718906	124719406	-348718	-1.53	8.95e-22	1.38e-19	8.4	6.87	-1
39156	AC163715.1	chr17	5463802	5464302	18662	-1.53	2.14e-16	1.23e-14	7.61	6.08	-1
39157	Gm6069	chr3	41292563	41293063	-192670	-1.53	4.66e-13	1.34e-11	7.13	5.59	-1
39158	D7Ertd443e	chr7	134518238	134518738	-132577	-1.53	1.99e-12	5.02e-11	6.99	5.46	-1
39159	Dtnbp1	chr13	44956991	44957491	44656	-1.53	1.27e-11	2.72e-10	6.94	5.4	-1
39160	Rhbdd1	chr1	82378360	82378860	61908	-1.53	1.58e-11	3.31e-10	6.83	5.3	-1
39161	Micu1	chr10	59668968	59669468	-33009	-1.53	1.18e-10	2.06e-09	6.68	5.16	-1
39162	Dennd4c	chr4	86718234	86718734	-29821	-1.53	1.48e-10	2.55e-09	6.73	5.2	-1
39163	Gm16103	chr1	43793091	43793591	7181	-1.53	2e-10	3.36e-09	6.68	5.15	-1
39164	Myo1d	chr11	80682714	80683214	96811	-1.53	3.26e-10	5.24e-09	6.56	5.03	-1
39165	Grem2	chr1	174748593	174749093	172726	-1.53	3.35e-10	5.36e-09	7.49	5.97	-1
39166	Rptor	chr11	119593898	119594398	-8507	-1.53	1.05e-09	1.53e-08	6.6	5.07	-1
39167	Gm2574	chr3	143001858	143002358	39247	-1.53	1.13e-09	1.63e-08	6.88	5.36	-1
39168	Dync2li1	chr17	84600009	84600509	-25987	-1.53	6.7e-09	8.16e-08	6.67	5.14	-1
39169	Gmpr	chr13	45722990	45723490	215546	-1.53	9.37e-09	1.1e-07	6.63	5.1	-1
39170	Ppm1l	chr3	69296136	69296636	-20225	-1.53	9.53e-09	1.12e-07	6.24	4.7	-1
39171	Gm5921	chr9	115430222	115430722	7859	-1.53	1.55e-08	1.74e-07	6.5	4.97	-1
39172	Ilf3	chr9	21353184	21353684	-14187	-1.53	1.7e-08	1.89e-07	6.42	4.88	-1
39173	Pdgfa	chr5	138982837	138983337	14033	-1.53	3.72e-08	3.85e-07	6.18	4.65	-1
39174	Slc39a8	chr3	135831261	135831761	5982	-1.53	7.86e-08	7.57e-07	6.06	4.53	-1
39175	Ctdsp2	chr10	126954609	126955109	-23608	-1.53	9.61e-08	9.08e-07	6.47	4.94	-1
39176	Ptpn1	chr2	167848210	167848710	-83347	-1.53	2.06e-07	1.81e-06	5.95	4.42	-1
39177	Stx8	chr11	67996918	67997418	30725	-1.53	3.48e-07	2.9e-06	5.91	4.38	-1
39178	Retreg1	chr15	25845773	25846273	2593	-1.53	4.62e-07	3.73e-06	5.86	4.33	-1
39179	Samd4	chr14	46900804	46901304	17950	-1.53	4.88e-07	3.92e-06	5.9	4.37	-1
39180	Gak	chr5	108621720	108622220	7535	-1.53	6.51e-07	5.08e-06	5.71	4.18	-1
39181	Hspe1-ps5	chr2	72959616	72960116	3718	-1.53	6.62e-07	5.16e-06	5.78	4.25	-1
39182	Gm30970	chr14	79134997	79135497	-28596	-1.53	6.63e-07	5.16e-06	6.08	4.55	-1
39183	Shroom3	chr5	92811753	92812253	128318	-1.53	7.69e-07	5.91e-06	5.71	4.18	-1
39184	Msl3l2	chr10	56112836	56113336	5919	-1.53	2.51e-06	1.71e-05	5.52	3.99	-1
39185	Gm5513	chr19	15093088	15093588	-132322	-1.53	6.92e-06	4.26e-05	5.43	3.9	-1
39186	Ryr3	chr2	113018213	113018713	198383	-1.53	9.12e-06	5.48e-05	5.29	3.76	-1
39187	Gm5527	chr1	52553875	52554375	-30143	-1.53	1.03e-05	6.14e-05	5.33	3.8	-1
39188	Gm18517	chr13	81131752	81132252	-44188	-1.53	2.1e-05	0.000116	5.5	3.97	-1
39189	Gm28064	chr1	20923097	20923597	-22114	-1.53	2.18e-05	0.00012	5.17	3.64	-1
39190	Tmc6	chr11	117788320	117788820	-6122	-1.53	2.19e-05	0.000121	5.44	3.91	-1
39191	Sox6	chr7	116030750	116031250	7546	-1.53	2.19e-05	0.000121	5.22	3.7	-1
39192	Gm14277	chr2	157157642	157158142	-10678	-1.53	2.5e-05	0.000136	5.15	3.62	-1
39193	Gm7525	chr10	12696743	12697243	-148845	-1.53	4.25e-05	0.000219	5.28	3.74	-1
39194	Pxdn	chr12	29904367	29904867	-32741	-1.53	4.28e-05	0.00022	5.09	3.56	-1
39195	Celf2	chr2	7237867	7238367	271196	-1.53	5.09e-05	0.000256	5.67	4.14	-1
39196	Stk17b	chr1	53864729	53865229	-79505	-1.53	6.48e-05	0.000318	5.13	3.6	-1
39197	Cdkal1	chr13	29787866	29788366	67308	-1.53	6.75e-05	0.000329	4.92	3.39	-1
39198	Mob1b	chr5	88710078	88710578	-10277	-1.53	6.75e-05	0.000329	4.92	3.39	-1
39199	Maml2	chr9	13320930	13321430	22973	-1.53	8.67e-05	0.000412	6.64	5.11	-1
39200	Ankrd46	chr15	36417467	36417967	78853	-1.53	0.000123	0.000565	4.93	3.4	-1
39201	Rnf146	chr10	29361854	29362354	88	-1.53	0.000161	0.000716	4.89	3.36	-1
39202	Gm38433	chr5	106284792	106285292	12582	-1.53	0.000212	0.000913	4.8	3.27	-1
39203	Six4	chr12	73088412	73088912	24544	-1.53	0.000263	0.0011	4.8	3.27	-1
39204	Gm9575	chr16	50894258	50894758	-227912	-1.53	0.000326	0.00133	4.59	3.06	-1
39205	Babam2	chr5	31829987	31830487	132303	-1.53	0.000395	0.00158	4.71	3.18	-1
39206	Eif4g3	chr4	138040557	138041057	47535	-1.53	0.000507	0.00197	4.53	3	-1
39207	Mybl2	chr2	163047958	163048458	-6229	-1.53	0.00063	0.00239	4.45	2.92	-1
39208	Eva1b	chr4	126130531	126131031	-16713	-1.53	0.000744	0.00277	5.7	4.17	-1
39209	Col4a3bp	chr13	96569569	96570069	26951	-1.53	0.00108	0.00385	4.5	2.97	-1
39210	Csrnp1	chr9	119976575	119977075	7583	-1.53	0.00129	0.00448	4.3	2.77	-1
39211	Gm12550	chr4	86437142	86437642	4699	-1.53	0.00164	0.00552	5.15	3.62	-1
39212	Gm47874	chr12	80662325	80662825	-13114	-1.53	0.0023	0.00743	5.15	3.62	-1
39213	Rapgef2	chr3	79234077	79234577	51940	-1.53	0.00281	0.00887	3.95	2.42	-1
39214	Ep300	chr15	81585943	81586443	592	-1.53	0.00356	0.0109	5.33	3.8	-1
39215	Col6a6	chr9	105868235	105868735	-40075	-1.53	0.00808	0.022	5.77	4.25	-1
39216	Mcc	chr18	44655857	44656357	155825	-1.52	2.49e-17	1.7e-15	8.03	6.5	-1
39217	Vegfa	chr17	45886611	45887111	145258	-1.52	7.98e-16	4.04e-14	7.58	6.06	-1
39218	Postn	chr3	54400531	54401031	39422	-1.52	4.89e-10	7.58e-09	6.79	5.26	-1
39219	Gm14460	chr2	78241847	78242347	270989	-1.52	4.53e-09	5.73e-08	6.47	4.95	-1
39220	Kif13b	chr14	64669143	64669643	21878	-1.52	5.04e-09	6.32e-08	6.3	4.78	-1
39221	Slc5a2	chr7	128276538	128277038	10881	-1.52	1.57e-08	1.76e-07	6.23	4.71	-1
39222	Gsdme	chr6	50337354	50337854	-73492	-1.52	4.74e-08	4.8e-07	6.42	4.9	-1
39223	Gm8031	chr9	25215496	25215996	13073	-1.52	8.94e-08	8.5e-07	6.19	4.67	-1
39224	Gm15526	chr6	54199436	54199936	-21753	-1.52	6.77e-07	5.27e-06	5.73	4.21	-1
39225	Aqp1	chr6	55355957	55356457	19525	-1.52	9.56e-07	7.19e-06	6.07	4.55	-1
39226	Nckap5	chr1	126843856	126844356	-13057	-1.52	9.82e-07	7.37e-06	5.77	4.26	-1
39227	Map2k5	chr9	63369427	63369927	7975	-1.52	1.04e-06	7.79e-06	5.65	4.13	-1
39228	Cops2	chr2	125885516	125886016	-26377	-1.52	2.24e-06	1.55e-05	5.65	4.14	-1
39229	Sh3gl1	chr17	56026334	56026834	9801	-1.52	2.3e-06	1.59e-05	5.59	4.06	-1
39230	Ankrd44	chr1	54897264	54897764	28623	-1.52	2.71e-06	1.83e-05	5.62	4.11	-1
39231	Trim32	chr4	65912553	65913053	307567	-1.52	5.65e-06	3.55e-05	5.64	4.12	-1
39232	Aup1	chr6	83052958	83053458	-1063	-1.52	6.29e-06	3.91e-05	5.39	3.88	-1
39233	Gm5417	chr15	83422558	83423058	-16495	-1.52	6.53e-06	4.05e-05	5.46	3.94	-1
39234	Sh2b2	chr5	136355344	136355844	-108788	-1.52	9.92e-06	5.91e-05	5.35	3.83	-1
39235	Hspe1-ps5	chr2	72961611	72962111	5713	-1.52	1.66e-05	9.45e-05	5.31	3.79	-1
39236	Anxa3	chr5	96595599	96596099	-197240	-1.52	1.74e-05	9.85e-05	5.3	3.78	-1
39237	Gm15737	chr6	92905779	92906279	36422	-1.52	3.71e-05	0.000194	5.58	4.06	-1
39238	Ntm	chr9	29366990	29367490	595651	-1.52	5.23e-05	0.000262	4.99	3.47	-1
39239	Gc	chr5	89234572	89235072	222826	-1.52	6.92e-05	0.000337	6.47	4.94	-1
39240	Mau2	chr8	70036628	70037128	5606	-1.52	7.88e-05	0.000379	5.21	3.7	-1
39241	Sema3e	chr5	13988664	13989164	-36112	-1.52	0.0001	0.000469	4.9	3.39	-1
39242	Bend4	chr5	67409270	67409770	18540	-1.52	0.000107	0.000497	5.15	3.64	-1
39243	D230025D16Rik	chr8	105233093	105233593	7948	-1.52	0.000156	0.000695	4.76	3.23	-1
39244	Snx13	chr12	35026794	35027294	-19892	-1.52	0.00026	0.00109	4.66	3.14	-1
39245	Pdgfc	chr3	81082565	81083065	46149	-1.52	0.000313	0.00129	4.73	3.21	-1
39246	Neo1	chr9	59062294	59062794	-25853	-1.52	0.000371	0.0015	4.56	3.04	-1
39247	Gm9633	chr13	118057557	118058057	10237	-1.52	0.000553	0.00213	4.45	2.93	-1
39248	F3	chr3	121699571	121700071	-23466	-1.52	0.00056	0.00215	4.61	3.09	-1
39249	Smad5	chr13	56720585	56721085	17575	-1.52	0.000599	0.00228	4.45	2.93	-1
39250	Cep112	chr11	108529384	108529884	104192	-1.52	0.00122	0.00426	4.59	3.07	-1
39251	Gm6517	chr5	66861995	66862495	-27871	-1.51	1.84e-20	2.24e-18	7.93	6.42	-1
39252	Kazn	chr4	142193010	142193510	45891	-1.51	8.04e-14	2.73e-12	7.27	5.76	-1
39253	Phip	chr9	83023679	83024179	-48163	-1.51	7.23e-11	1.33e-09	7.36	5.85	-1
39254	Serpinb6b	chr13	32964075	32964575	-634	-1.51	1.9e-10	3.2e-09	7.27	5.76	-1
39255	Gm31931	chr10	56905626	56906126	-76319	-1.51	2.75e-10	4.5e-09	6.82	5.31	-1
39256	Ndnf	chr6	65630499	65630999	-40591	-1.51	6.14e-10	9.34e-09	6.68	5.16	-1
39257	Gm18883	chr13	112700698	112701654	1019	-1.51	1.08e-09	1.56e-08	6.61	5.1	-1
39258	Gm2961	chr8	62284622	62285122	-90410	-1.51	1.24e-09	1.77e-08	6.51	4.99	-1
39259	Rbms1	chr2	60869040	60869540	93652	-1.51	2.56e-09	3.4e-08	7.6	6.09	-1
39260	Gm45207	chr7	49205972	49206472	-143391	-1.51	3.29e-09	4.27e-08	6.77	5.26	-1
39261	Rusc2	chr4	43391484	43391984	9505	-1.51	2.51e-08	2.7e-07	6.23	4.72	-1
39262	Syndig1l	chr12	84709615	84710115	-10784	-1.51	4.19e-08	4.29e-07	6.14	4.63	-1
39263	Dlg1	chr16	31597220	31597720	-65723	-1.51	4.23e-08	4.33e-07	6.14	4.64	-1
39264	Gm5054	chr7	142325380	142325880	-19086	-1.51	4.44e-08	4.52e-07	6.06	4.55	-1
39265	Arhgap15	chr2	44221635	44222574	472811	-1.51	5.78e-08	5.74e-07	6.72	5.21	-1
39266	Gm11819	chr4	13325801	13326301	-118469	-1.51	1.04e-07	9.78e-07	6.1	4.59	-1
39267	Diaph3	chr14	87144176	87144676	-2941	-1.51	2.34e-06	1.61e-05	5.59	4.08	-1
39268	Ptpre	chr7	135596105	135596605	58624	-1.51	2.82e-06	1.91e-05	5.8	4.29	-1
39269	Car2	chr3	14898666	14899166	12393	-1.51	5.89e-06	3.68e-05	5.42	3.91	-1
39270	Gm11989	chr11	8496566	8497066	-112713	-1.51	7.61e-06	4.65e-05	5.83	4.32	-1
39271	Ssxb10	chrX	8299382	8299882	-27542	-1.51	1.3e-05	7.54e-05	5.33	3.82	-1
39272	Fam155a	chr8	9347110	9347610	423551	-1.51	1.49e-05	8.58e-05	5.25	3.74	-1
39273	Fam69a	chr5	107972023	107972523	14562	-1.51	1.77e-05	9.98e-05	5.2	3.69	-1
39274	Gm13181	chr2	3757678	3758178	71316	-1.51	1.88e-05	0.000106	5.27	3.75	-1
39275	Ccrl2	chr9	111054883	111055383	2136	-1.51	1.99e-05	0.000111	5.3	3.78	-1
39276	Mpp1	chrX	75128473	75128973	2043	-1.51	2.09e-05	0.000116	5.36	3.85	-1
39277	Fras1	chr5	96376846	96377346	2891	-1.51	3.09e-05	0.000164	5.98	4.47	-1
39278	Mex3b	chr7	82805718	82806218	-61115	-1.51	4.22e-05	0.000217	6.03	4.52	-1
39279	Opn4	chr14	34615532	34616032	-15390	-1.51	5.66e-05	0.000282	5.28	3.77	-1
39280	Gm2495	chr9	92577443	92577943	35034	-1.51	7.05e-05	0.000343	5.97	4.47	-1
39281	Nfkb1	chr3	135756763	135757263	-65216	-1.51	7.41e-05	0.000359	5.34	3.83	-1
39282	Fat1	chr8	44986585	44987085	51138	-1.51	7.44e-05	0.00036	5.03	3.52	-1
39283	Lrrc8d	chr5	105735831	105736331	35862	-1.51	8.89e-05	0.000422	5.03	3.52	-1
39284	Cops3	chr11	59848003	59848503	-8165	-1.51	0.00013	0.000591	4.82	3.31	-1
39285	CT010490.1	chr16	20811929	20812429	-7952	-1.51	0.000136	0.000615	4.84	3.33	-1
39286	Kirrel	chr3	87165126	87165626	9121	-1.51	0.000158	0.000703	4.83	3.32	-1
39287	Limch1	chr5	66760700	66761200	14873	-1.51	0.000186	0.000815	5.04	3.52	-1
39288	Rsbn1	chr3	103937204	103937704	23084	-1.51	0.000357	0.00145	4.72	3.21	-1
39289	Ggh	chr4	20041860	20042360	0	-1.51	0.000384	0.00154	5.09	3.58	-1
39290	Gm14613	chrX	41799375	41799875	-56412	-1.51	0.000406	0.00162	4.63	3.12	-1
39291	Nfu1	chr6	86985681	86986181	-23055	-1.51	0.000552	0.00212	4.54	3.03	-1
39292	Znrf3	chr11	5437573	5438073	6774	-1.51	0.000722	0.00269	4.5	2.99	-1
39293	Irx6	chr8	92579442	92579942	-94346	-1.51	0.00073	0.00272	4.42	2.91	-1
39294	Prdm5	chr6	65790201	65790701	11213	-1.51	0.000894	0.00325	4.33	2.82	-1
39295	Sorcs2	chr5	36377974	36378474	19665	-1.51	0.000905	0.00329	5.49	3.97	-1
39296	Myoz3	chr18	60618300	60618800	-26512	-1.51	0.00106	0.00378	4.75	3.25	-1
39297	Map3k5	chr10	19963976	19964476	29504	-1.51	0.00145	0.00497	5.01	3.51	-1
39298	Ccni	chr5	93205608	93206108	387	-1.51	0.00183	0.00609	4.91	3.41	-1
39299	Etnk1	chr6	143630479	143630979	463258	-1.51	0.0024	0.00773	4.07	2.56	-1
39300	Dync2li1	chr17	84596037	84596537	-29959	-1.5	1.83e-10	3.1e-09	7.47	5.98	-1
39301	Abtb2	chr2	103632227	103632727	65917	-1.5	4.63e-10	7.21e-09	6.74	5.24	-1
39302	Ankrd42	chr7	92626025	92626525	10617	-1.5	6.6e-10	1e-08	6.8	5.3	-1
39303	Arhgef10l	chr4	140602193	140602693	63319	-1.5	1.41e-09	1.98e-08	6.5	4.99	-1
39304	Egfr	chr11	16738993	16739493	-12710	-1.5	1.58e-09	2.2e-08	6.74	5.23	-1
39305	Cbx5	chr15	103228807	103229307	10509	-1.5	4.81e-09	6.06e-08	6.95	5.45	-1
39306	Tead1	chr7	112730112	112730612	50794	-1.5	5.06e-09	6.34e-08	7.84	6.34	-1
39307	Ikzf4	chr10	128655206	128655706	-9215	-1.5	9.5e-09	1.12e-07	6.36	4.86	-1
39308	Zfp574	chr7	25085886	25086386	13319	-1.5	1.22e-08	1.4e-07	6.43	4.93	-1
39309	Qk	chr17	10324336	10324836	-4482	-1.5	1.27e-08	1.46e-07	7.56	6.06	-1
39310	Gm13551	chr2	59361451	59361951	-34537	-1.5	1.76e-08	1.95e-07	6.37	4.86	-1
39311	Tgfbr2	chr9	116167254	116167754	7606	-1.5	5.29e-08	5.3e-07	6.35	4.85	-1
39312	Gm12274	chr11	62088600	62089100	-114250	-1.5	6.35e-08	6.25e-07	6.07	4.57	-1
39313	Arl14epl	chr18	46920138	46920638	-1177	-1.5	6.78e-08	6.62e-07	6.16	4.67	-1
39314	Smlr1	chr10	25552412	25552912	-16145	-1.5	7.99e-08	7.67e-07	6.23	4.72	-1
39315	Katnal1	chr5	148930721	148931221	-1401	-1.5	8.72e-08	8.31e-07	6.05	4.55	-1
39316	Slc24a5	chr2	124673727	124674227	-393897	-1.5	1.14e-07	1.06e-06	6.56	5.06	-1
39317	Rpl39-ps	chr15	102636776	102637276	1738	-1.5	3.36e-07	2.8e-06	5.89	4.4	-1
39318	Zfp422	chr6	116639522	116640022	-10523	-1.5	6.47e-07	5.05e-06	5.83	4.34	-1
39319	Gm48119	chr12	117024872	117025372	-171770	-1.5	7.38e-07	5.69e-06	6.06	4.57	-1
39320	Gm18398	chr14	28057679	28058179	343302	-1.5	8.2e-07	6.27e-06	5.85	4.35	-1
39321	Smlr1	chr10	25533739	25534239	2028	-1.5	9.05e-07	6.85e-06	5.72	4.21	-1
39322	2610024D14Rik	chr11	21115383	21115883	15849	-1.5	1.05e-06	7.81e-06	5.67	4.18	-1
39323	Spsb4	chr9	96982951	96983451	35392	-1.5	1.71e-06	1.21e-05	5.79	4.29	-1
39324	Shroom4	chrX	6455751	6456251	55897	-1.5	2.08e-06	1.45e-05	5.66	4.16	-1
39325	Ece1	chr4	137919790	137920290	57553	-1.5	2.42e-06	1.66e-05	5.57	4.07	-1
39326	Mapk6	chr9	75413634	75414134	-3629	-1.5	3.28e-06	2.18e-05	5.97	4.46	-1
39327	Rpl31	chr1	39376314	39376814	8472	-1.5	9.32e-06	5.59e-05	5.42	3.92	-1
39328	Pard6b	chr2	168070386	168070886	-10118	-1.5	9.4e-06	5.63e-05	6.73	5.23	-1
39329	5033404E19Rik	chr1	185595659	185596159	108365	-1.5	1.53e-05	8.76e-05	5.25	3.75	-1
39330	Serpinb9b	chr13	33051132	33051632	23716	-1.5	1.79e-05	0.000101	5.46	3.96	-1
39331	Pdzrn3	chr6	101331645	101332145	45752	-1.5	2.33e-05	0.000128	5.39	3.89	-1
39332	Abca1	chr4	53133940	53134440	25455	-1.5	2.98e-05	0.000159	5.12	3.61	-1
39333	Srpk2	chr5	23565786	23566286	118331	-1.5	3.25e-05	0.000172	5.39	3.88	-1
39334	Crim1	chr17	78249096	78249596	48848	-1.5	4.68e-05	0.000237	5.1	3.61	-1
39335	Sema3e	chr5	13993814	13994314	-30962	-1.5	4.81e-05	0.000243	5.5	4	-1
39336	Arfgef3	chr10	18699121	18699621	44328	-1.5	7.52e-05	0.000364	5.84	4.33	-1
39337	Tns1	chr1	74038084	74038584	85865	-1.5	9.13e-05	0.000432	5.61	4.12	-1
39338	Braf	chr6	39724046	39724546	917	-1.5	9.21e-05	0.000435	5.08	3.58	-1
39339	Gm13786	chr2	92186104	92186604	-46501	-1.5	0.000104	0.000486	4.89	3.39	-1
39340	Gm30694	chr1	157197246	157197746	78298	-1.5	0.000184	0.000805	4.84	3.34	-1
39341	Gm5687	chr18	12856113	12856613	-41814	-1.5	0.000189	0.000824	5.77	4.27	-1
39342	Eif3h	chr15	51801566	51802066	63457	-1.5	0.000212	0.000914	4.8	3.3	-1
39343	Dusp12	chr1	170885211	170885711	0	-1.5	0.000259	0.00109	4.78	3.28	-1
39344	Spin3-ps	chr3	22475798	22476298	-48940	-1.5	0.000286	0.00119	4.66	3.15	-1
39345	Snx13	chr12	35073513	35074013	26327	-1.5	0.000305	0.00126	4.87	3.37	-1
39346	Gm2495	chr9	92589949	92590449	22528	-1.5	0.000319	0.00131	4.77	3.27	-1
39347	Gm8850	chr1	155191216	155191716	11415	-1.5	0.000392	0.00157	4.69	3.19	-1
39348	AC140316.2	chr18	10832573	10833073	-26607	-1.5	0.000393	0.00157	4.61	3.12	-1
39349	Atp2b1	chr10	98932753	98933253	18347	-1.5	0.000551	0.00212	4.76	3.26	-1
39350	Insr	chr8	3236678	3237178	42439	-1.5	0.00067	0.00252	4.51	3.01	-1
39351	Rasgrf2	chr13	92146275	92146775	-14619	-1.5	0.000683	0.00256	4.92	3.42	-1
39352	Notch2	chr3	98070456	98070956	56929	-1.5	0.00108	0.00383	4.43	2.93	-1
39353	Rsg1	chr4	141204621	141205121	-8835	-1.5	0.00112	0.00395	4.91	3.41	-1
39354	Rapgef6	chr11	54537051	54537551	14204	-1.5	0.00144	0.00493	4.2	2.7	-1
39355	Gm26866	chr1	22626914	22627414	-113350	-1.5	0.00176	0.00587	4.47	2.97	-1
39356	Iqgap1	chr7	80797098	80797598	28376	-1.49	4.27e-15	1.86e-13	7.66	6.18	-1
39357	Rtp1	chr16	23423776	23424276	-4857	-1.49	9.84e-12	2.15e-10	7.58	6.09	-1
39358	Pabpc2	chr18	39738544	39739044	-34453	-1.49	2.1e-11	4.3e-10	6.87	5.38	-1
39359	Atp13a4	chr16	29505347	29505847	39017	-1.49	9.08e-11	1.63e-09	6.75	5.26	-1
39360	Gm13188	chr2	4159751	4160251	-77333	-1.49	2.58e-10	4.24e-09	7.14	5.65	-1
39361	Col6a6	chr9	105794468	105794968	33192	-1.49	3.8e-10	6.02e-09	7.25	5.76	-1
39362	Taok3	chr5	117123109	117123609	2980	-1.49	5.59e-10	8.55e-09	6.77	5.27	-1
39363	Hnrnpl	chr7	28808403	28808903	0	-1.49	1.31e-09	1.86e-08	6.46	4.98	-1
39364	Cldn23	chr8	35837741	35838241	-11182	-1.49	2.44e-09	3.26e-08	6.69	5.2	-1
39365	Apob	chr12	8029399	8029899	51751	-1.49	1.75e-08	1.94e-07	6.32	4.83	-1
39366	Gm47187	chr12	110123723	110124223	61453	-1.49	3.13e-08	3.3e-07	6.34	4.85	-1
39367	Abl1	chr2	31749206	31749706	60830	-1.49	3.52e-08	3.67e-07	6.34	4.85	-1
39368	Gm10945	chr10	6848818	6849318	-87057	-1.49	3.96e-08	4.07e-07	6.15	4.66	-1
39369	Gm48320	chr14	17748832	17749332	21790	-1.49	4.22e-08	4.32e-07	6.23	4.74	-1
39370	Slc17a2	chr13	23822199	23822699	15206	-1.49	4.47e-08	4.55e-07	6.4	4.91	-1
39371	Smpd3	chr8	106316643	106317143	20845	-1.49	6.74e-08	6.59e-07	6.17	4.68	-1
39372	Arhgef6	chrX	57276679	57277179	61550	-1.49	1.14e-07	1.06e-06	6.62	5.13	-1
39373	AC134540.1	chr18	8896701	8897201	-70543	-1.49	2.52e-07	2.16e-06	5.95	4.46	-1
39374	Gm5706	chr1	182385556	182386056	7479	-1.49	2.61e-07	2.24e-06	6.23	4.74	-1
39375	Mical2	chr7	112286046	112286546	60190	-1.49	5.65e-07	4.47e-06	6.28	4.79	-1
39376	4930526A20Rik	chr17	28050171	28050671	26006	-1.49	6.7e-07	5.21e-06	6.45	4.97	-1
39377	Gm4740	chr15	38966035	38966535	-23699	-1.49	7.33e-07	5.66e-06	5.93	4.44	-1
39378	Lypd1	chr1	126150940	126151440	-237839	-1.49	4.29e-06	2.78e-05	5.65	4.15	-1
39379	Gm48769	chr13	36243149	36243649	-60101	-1.49	8.45e-06	5.12e-05	5.8	4.31	-1
39380	Wwc2	chr8	47926771	47927271	63653	-1.49	9.22e-06	5.53e-05	5.38	3.88	-1
39381	Osbpl3	chr6	50419484	50419984	36217	-1.49	1.15e-05	6.78e-05	5.64	4.14	-1
39382	Gm9575	chr16	50945606	50946106	-279260	-1.49	1.25e-05	7.3e-05	5.3	3.81	-1
39383	Gm3617	chr1	39326319	39326819	11420	-1.49	1.31e-05	7.62e-05	5.35	3.85	-1
39384	Saxo2	chr7	82507427	82507927	140601	-1.49	1.36e-05	7.88e-05	5.59	4.1	-1
39385	Tmigd3	chr3	105889538	105890038	18635	-1.49	1.63e-05	9.27e-05	5.44	3.95	-1
39386	Cald1	chr6	34599719	34600219	1219	-1.49	1.76e-05	9.93e-05	5.24	3.74	-1
39387	Abca5	chr11	110351491	110351991	-13775	-1.49	1.96e-05	0.00011	5.72	4.24	-1
39388	Sox7	chr14	63910381	63910881	-32792	-1.49	2.17e-05	0.00012	5.44	3.94	-1
39389	Itm2b	chr14	73371970	73372470	12819	-1.49	2.95e-05	0.000158	5.22	3.73	-1
39390	Pcm1	chr8	41250880	41251380	11128	-1.49	3.17e-05	0.000168	5.27	3.78	-1
39391	Sdc3	chr4	130753622	130754122	-38415	-1.49	3.33e-05	0.000175	5.12	3.63	-1
39392	Gm48055	chr10	57088003	57088503	178251	-1.49	4.4e-05	0.000225	5.12	3.63	-1
39393	Svil	chr18	4834276	4834776	-85764	-1.49	7.64e-05	0.000369	5.67	4.18	-1
39394	Kcnk2	chr1	189435020	189435520	-32747	-1.49	0.000106	0.000493	4.89	3.39	-1
39395	Sgo2a	chr1	57937035	57937535	-58436	-1.49	0.000131	0.000595	5.06	3.57	-1
39396	Mical2	chr7	112297969	112298469	72113	-1.49	0.000142	0.000641	5.25	3.76	-1
39397	Slc4a8	chr15	100756758	100757258	-4489	-1.49	0.000223	0.000956	4.98	3.48	-1
39398	Gm17956	chr3	104102888	104103388	-26036	-1.49	0.000274	0.00115	4.73	3.23	-1
39399	Chd8	chr14	52241331	52241831	15949	-1.49	0.000293	0.00122	5.4	3.91	-1
39400	Gm12479	chr4	54851173	54851673	-1455	-1.49	0.000366	0.00148	4.71	3.22	-1
39401	Kirrel3	chr9	34355566	34356066	-129828	-1.49	0.000453	0.00178	4.75	3.26	-1
39402	Plekhf2	chr4	10999311	10999811	8116	-1.49	0.000482	0.00188	4.53	3.04	-1
39403	Ttl	chr2	129068176	129068676	2234	-1.49	0.000785	0.0029	5.27	3.78	-1
39404	Sin3b	chr8	72722975	72723475	0	-1.49	0.00126	0.0044	4.73	3.25	-1
39405	Hipk2	chr6	38922194	38922694	-46029	-1.49	0.00137	0.00472	4.56	3.07	-1
39406	Drp2	chrX	134366509	134367009	-37542	-1.48	1.18e-12	3.13e-11	7.24	5.76	-1
39407	Heca	chr10	17908608	17909108	38959	-1.48	1.06e-11	2.3e-10	6.92	5.45	-1
39408	Tom1l1	chr11	90664943	90665443	22923	-1.48	4.85e-11	9.16e-10	6.9	5.42	-1
39409	Prkg1	chr19	31740547	31741047	23986	-1.48	1.63e-10	2.78e-09	6.79	5.32	-1
39410	Egfr	chr11	16759858	16760358	7655	-1.48	3.54e-10	5.65e-09	6.86	5.38	-1
39411	Nfib	chr4	82691579	82692079	13671	-1.48	4.86e-09	6.12e-08	7.11	5.63	-1
39412	Gm18722	chr16	9228841	9229341	-121071	-1.48	6.69e-09	8.14e-08	6.39	4.91	-1
39413	Fos	chr12	85456997	85457497	-16393	-1.48	1.04e-08	1.22e-07	6.31	4.83	-1
39414	Sptbn1	chr11	30289686	30290186	-21511	-1.48	1.22e-08	1.4e-07	7.68	6.2	-1
39415	Gm17364	chr13	41280637	41281137	-6660	-1.48	2.82e-08	3.01e-07	6.33	4.85	-1
39416	Klhl6	chr16	19946388	19946888	36149	-1.48	2.87e-08	3.05e-07	6.28	4.79	-1
39417	Hhipl1	chr12	108294426	108294926	-11344	-1.48	8.59e-08	8.21e-07	6.18	4.7	-1
39418	Lats2	chr14	57760371	57760871	-1983	-1.48	8.88e-08	8.44e-07	6.03	4.54	-1
39419	Wnt2b	chr3	104998216	104998716	-36295	-1.48	1.02e-07	9.61e-07	6.17	4.69	-1
39420	Serpinh1	chr7	99356405	99356905	-3166	-1.48	5.67e-07	4.48e-06	6.53	5.05	-1
39421	Gm48869	chr13	9314061	9314561	-37467	-1.48	7.29e-07	5.63e-06	6.16	4.68	-1
39422	Gm14140	chr2	150014966	150015466	96110	-1.48	1.21e-06	8.91e-06	5.98	4.49	-1
39423	4933412E24Rik	chr15	60134443	60134943	-117830	-1.48	1.69e-06	1.2e-05	5.85	4.38	-1
39424	I0C0044D17Rik	chr4	98836439	98836939	-12599	-1.48	4.1e-06	2.66e-05	5.7	4.22	-1
39425	Gadd45g	chr13	51886652	51887152	39974	-1.48	7.23e-06	4.44e-05	5.92	4.44	-1
39426	Arhgef6	chrX	57325410	57325910	12819	-1.48	8.89e-06	5.36e-05	5.78	4.3	-1
39427	Epb41l5	chr1	119626772	119627272	21728	-1.48	9.76e-06	5.82e-05	6.16	4.68	-1
39428	Fndc3b	chr3	27670348	27670848	40459	-1.48	1.05e-05	6.24e-05	5.35	3.87	-1
39429	Gsta3	chr1	21246518	21247018	5929	-1.48	1.13e-05	6.65e-05	5.36	3.88	-1
39430	Cxcr2	chr1	74145136	74145636	-8353	-1.48	1.17e-05	6.85e-05	5.77	4.29	-1
39431	Jarid2	chr13	44591883	44592383	-137091	-1.48	1.22e-05	7.1e-05	5.35	3.86	-1
39432	Bcor	chrX	12133842	12134342	26013	-1.48	1.35e-05	7.79e-05	5.53	4.05	-1
39433	Cbx5	chr15	103220803	103221303	18513	-1.48	1.64e-05	9.36e-05	5.28	3.8	-1
39434	Gm6944	chr18	55957052	55957552	-14734	-1.48	2.31e-05	0.000127	5.22	3.74	-1
39435	Nme2	chr11	93958975	93959475	-2716	-1.48	2.89e-05	0.000155	6.62	5.14	-1
39436	Tspan5	chr3	138710205	138710705	-31490	-1.48	5.35e-05	0.000268	5.58	4.09	-1
39437	D7Ertd443e	chr7	134376648	134377148	8513	-1.48	0.000105	0.000489	6.12	4.64	-1
39438	Adrb2	chr18	62143612	62144112	35847	-1.48	0.000176	0.000773	4.82	3.34	-1
39439	Pbx3	chr2	34350819	34351319	21823	-1.48	0.000189	0.000823	5.47	3.99	-1
39440	Tox3	chr8	90209074	90209574	138769	-1.48	0.000212	0.000915	4.78	3.3	-1
39441	Gm43631	chr6	127375876	127376376	-7397	-1.48	0.000225	0.000964	4.78	3.3	-1
39442	Lpar1	chr4	58553033	58553533	365	-1.48	0.00055	0.00212	4.91	3.43	-1
39443	Mid2	chrX	140686232	140686732	21633	-1.48	0.000569	0.00218	4.68	3.2	-1
39444	Mc3r	chr2	172226912	172227412	-21080	-1.48	0.00199	0.00655	4.29	2.81	-1
39445	AC170998.1	chr17	28722100	28722600	-3483	-1.48	0.00266	0.00846	4.13	2.65	-1
39446	Gm5178	chr10	16395512	16396012	29058	-1.48	0.00332	0.0103	4.57	3.09	-1
39447	Epb41l3	chr17	69060272	69060772	-14911	-1.47	6.42e-17	4.08e-15	8.08	6.6	-1
39448	Gm47433	chr10	45291971	45292471	5800	-1.47	4.08e-14	1.46e-12	7.31	5.84	-1
39449	Gm15182	chr1	75618206	75618706	-5948	-1.47	1.86e-13	5.85e-12	7.36	5.89	-1
39450	Tmem212	chr3	27859068	27859568	36800	-1.47	3.16e-13	9.43e-12	7.22	5.74	-1
39451	Mmd	chr11	90258984	90259484	9528	-1.47	2.76e-12	6.72e-11	7.26	5.8	-1
39452	Zcchc9-ps	chr2	141091421	141091921	-35359	-1.47	6.3e-11	1.17e-09	7.19	5.72	-1
39453	Gm43228	chr6	18697478	18697978	-94873	-1.47	1.11e-10	1.95e-09	7.63	6.16	-1
39454	Scube2	chr7	109868479	109868979	-2800	-1.47	3.34e-10	5.35e-09	6.73	5.25	-1
39455	Gm1943	chr8	109252430	109252930	87934	-1.47	3.59e-10	5.72e-09	7.62	6.14	-1
39456	Plac9a	chr14	25872951	25873451	29649	-1.47	1.47e-09	2.05e-08	7.16	5.68	-1
39457	Gm43228	chr6	18698917	18699417	-93434	-1.47	5.47e-09	6.8e-08	7.02	5.55	-1
39458	2610008E11Rik	chr10	79116378	79116878	-18778	-1.47	2.16e-08	2.36e-07	6.39	4.92	-1
39459	Gm14314	chr2	178937280	178937780	83353	-1.47	2.63e-08	2.82e-07	7.14	5.67	-1
39460	Gm10312	chr13	60734334	60734834	-36841	-1.47	3.99e-08	4.11e-07	6.37	4.89	-1
39461	Gas6	chr8	13516886	13517386	-22396	-1.47	4.37e-08	4.45e-07	6.97	5.5	-1
39462	Daam2	chr17	49554976	49555476	8867	-1.47	9.2e-08	8.71e-07	6.09	4.62	-1
39463	Hipk2	chr6	38942599	38943099	-66434	-1.47	9.89e-08	9.31e-07	6.11	4.64	-1
39464	Gm12518	chr4	56283838	56284338	-103464	-1.47	1.23e-07	1.14e-06	6.1	4.62	-1
39465	Gm2716	chr8	88057672	88058172	12638	-1.47	1.45e-07	1.32e-06	7.47	6	-1
39466	Nedd9	chr13	41494644	41495144	-7282	-1.47	1.99e-07	1.76e-06	6.12	4.65	-1
39467	Svil	chr18	5086403	5086903	165863	-1.47	2.74e-07	2.34e-06	5.91	4.44	-1
39468	Lims1	chr10	58372648	58373148	49182	-1.47	3.11e-07	2.61e-06	6.35	4.88	-1
39469	St6galnac6	chr2	32601939	32602439	2230	-1.47	3.64e-07	3.02e-06	6.33	4.86	-1
39470	Gm17097	chr17	67922831	67923331	-71768	-1.47	4.92e-07	3.96e-06	6.14	4.67	-1
39471	Elovl5	chr9	77961391	77961891	44027	-1.47	1.19e-06	8.74e-06	5.7	4.22	-1
39472	Zfp366	chr13	99237054	99237554	52231	-1.47	1.31e-06	9.57e-06	6.74	5.27	-1
39473	Lin28a	chr4	134011285	134011785	7056	-1.47	1.41e-06	1.02e-05	5.73	4.26	-1
39474	Phactr2	chr10	13427534	13428034	46378	-1.47	1.64e-06	1.17e-05	5.88	4.41	-1
39475	Kazn	chr4	142180352	142180852	58549	-1.47	2e-06	1.39e-05	5.77	4.3	-1
39476	Pard3	chr8	127124723	127125223	60830	-1.47	8.6e-06	5.2e-05	5.47	4	-1
39477	Smim15	chr13	107810683	107811183	-233263	-1.47	1.12e-05	6.59e-05	5.48	4.01	-1
39478	Myo16	chr8	10223556	10224056	69645	-1.47	1.96e-05	0.000109	5.61	4.14	-1
39479	Phospho1	chr11	95819119	95819619	-4880	-1.47	2.39e-05	0.000131	5.22	3.75	-1
39480	Gm13292	chr2	11402040	11402540	7490	-1.47	2.4e-05	0.000131	6.19	4.72	-1
39481	Gm15016	chrX	135959501	135960001	-28546	-1.47	2.79e-05	0.00015	5.63	4.16	-1
39482	Prkg1	chr19	31713226	31713726	51307	-1.47	2.88e-05	0.000154	5.29	3.81	-1
39483	Stx11	chr10	12929538	12930038	34260	-1.47	3.15e-05	0.000167	5.36	3.89	-1
39484	Gm14036	chr2	134800223	134800723	-3226	-1.47	3.36e-05	0.000177	5.15	3.68	-1
39485	Dpf3	chr12	83385993	83386493	101223	-1.47	3.71e-05	0.000193	5.15	3.68	-1
39486	Farp1	chr14	121191523	121192023	156323	-1.47	3.71e-05	0.000193	5.15	3.68	-1
39487	Gm8077	chr8	79496811	79497311	867	-1.47	4.3e-05	0.000221	5.1	3.63	-1
39488	Tmem131l	chr3	84027646	84028146	12029	-1.47	5.32e-05	0.000267	5.08	3.61	-1
39489	Srgap2	chr1	131513082	131513582	13770	-1.47	6.49e-05	0.000319	5.59	4.12	-1
39490	Gm37281	chr3	30213685	30214185	287149	-1.47	7.62e-05	0.000368	5.06	3.59	-1
39491	Ctdsp2	chr10	126986480	126986980	7763	-1.47	7.69e-05	0.000371	5.76	4.29	-1
39492	Gm47466	chr10	108453450	108453950	-28700	-1.47	7.78e-05	0.000375	5.06	3.59	-1
39493	Lrrtm2	chr18	35177092	35177592	37432	-1.47	8.56e-05	0.000408	5.01	3.54	-1
39494	Cped1	chr6	22075023	22075523	89107	-1.47	0.000124	0.000567	5.31	3.84	-1
39495	Ndufs6	chr13	73379921	73380421	-51379	-1.47	0.000162	0.000721	4.99	3.52	-1
39496	Mnat1	chr12	73125198	73125698	1481	-1.47	0.000184	0.000804	5.06	3.59	-1
39497	Fkbp11	chr15	98737914	98738414	-9716	-1.47	0.000231	0.000987	5.18	3.71	-1
39498	Reps1	chr10	18075878	18076378	20017	-1.47	0.000318	0.00131	5.3	3.83	-1
39499	Map2k5	chr9	63350235	63350735	27167	-1.47	0.00037	0.00149	4.73	3.26	-1
39500	Jag1	chr2	137664750	137665250	-548106	-1.47	0.000542	0.00209	4.59	3.12	-1
39501	Rab11fip2	chr19	60007096	60007596	-63442	-1.47	0.00124	0.00435	4.3	2.83	-1
39502	Ankrd44	chr1	54898849	54899349	27038	-1.47	0.00452	0.0134	5.15	3.68	-1
39503	Shcbp1	chr8	4787977	4788477	-8410	-1.46	1.4e-12	3.65e-11	7.1	5.63	-1
39504	Aurkb	chr11	69051675	69052175	6028	-1.46	2.83e-10	4.6e-09	6.78	5.31	-1
39505	Rfx6	chr10	51832281	51832781	154525	-1.46	4.6e-10	7.16e-09	6.68	5.22	-1
39506	Guca2a	chr4	119599551	119600051	-37653	-1.46	1.03e-09	1.5e-08	6.56	5.1	-1
39507	Alcam	chr16	52319200	52319700	134374	-1.46	2.63e-09	3.48e-08	6.66	5.19	-1
39508	Kdelr1	chr7	45859021	45859521	-13251	-1.46	2.65e-09	3.51e-08	6.53	5.06	-1
39509	Rpl36-ps3	chr12	12622585	12623477	-288545	-1.46	4.37e-09	5.53e-08	6.5	5.04	-1
39510	Stard7	chr2	127292151	127292651	21933	-1.46	7.69e-09	9.24e-08	6.81	5.35	-1
39511	Rin3	chr12	102285341	102285841	2293	-1.46	1.83e-08	2.03e-07	6.66	5.2	-1
39512	Ankdd1b	chr13	96436507	96437007	34191	-1.46	3.03e-08	3.2e-07	6.51	5.05	-1
39513	Ccr5	chr9	124138021	124138521	16478	-1.46	3.18e-08	3.34e-07	6.18	4.71	-1
39514	Gm14021	chr2	121632017	121632517	69208	-1.46	1.02e-07	9.61e-07	6.24	4.78	-1
39515	Rps24	chr14	24493707	24494207	6582	-1.46	1.85e-07	1.64e-06	6.42	4.96	-1
39516	Adcy7	chr8	88265555	88266055	-6348	-1.46	2.15e-07	1.88e-06	6.04	4.58	-1
39517	Itgb5	chr16	33873296	33873796	43631	-1.46	2.62e-07	2.24e-06	6	4.54	-1
39518	Zfp827	chr8	79134682	79135182	106245	-1.46	2.62e-07	2.24e-06	6.05	4.59	-1
39519	Sema3e	chr5	14073119	14073619	47843	-1.46	5.52e-07	4.38e-06	5.97	4.51	-1
39520	Gm11146	chr16	77612100	77612600	-10006	-1.46	8.55e-07	6.51e-06	5.85	4.39	-1
39521	Rcan2	chr17	43757213	43757713	-43638	-1.46	8.69e-07	6.6e-06	6.01	4.56	-1
39522	Dtnbp1	chr13	44947229	44947729	54418	-1.46	1.16e-06	8.54e-06	5.95	4.49	-1
39523	Ctdsp2	chr10	126952930	126953430	-25287	-1.46	1.49e-06	1.07e-05	5.73	4.27	-1
39524	Mex3b	chr7	82888233	82888733	20900	-1.46	2.22e-06	1.54e-05	5.68	4.22	-1
39525	Gm10705	chr3	87193308	87193808	14197	-1.46	7.69e-06	4.7e-05	5.66	4.19	-1
39526	Slc7a1	chr5	148375515	148376015	23889	-1.46	1.32e-05	7.64e-05	5.46	4	-1
39527	Cobl	chr11	12437003	12437503	27457	-1.46	1.4e-05	8.08e-05	5.39	3.93	-1
39528	Msrb2	chr2	19390406	19390906	18966	-1.46	1.45e-05	8.37e-05	5.4	3.94	-1
39529	Gm11677	chr11	111683388	111683888	41736	-1.46	1.48e-05	8.5e-05	5.42	3.96	-1
39530	H2al2a	chr2	17917166	17917666	79292	-1.46	1.5e-05	8.62e-05	5.47	4.01	-1
39531	AC164970.1	chr16	25468526	25469026	-25253	-1.46	2e-05	0.000111	5.49	4.03	-1
39532	Hmgb3-ps	chr14	9458871	9459371	-403731	-1.46	2.23e-05	0.000123	5.27	3.81	-1
39533	Gm38027	chr1	35363282	35363782	377626	-1.46	2.67e-05	0.000144	5.37	3.91	-1
39534	Gm5847	chr3	65580107	65580607	-32982	-1.46	4.34e-05	0.000223	5.37	3.91	-1
39535	Adipor2	chr6	119381500	119382000	35704	-1.46	4.75e-05	0.000241	5.28	3.81	-1
39536	Kmt5b	chr19	3755743	3756243	-11178	-1.46	7.04e-05	0.000342	5.12	3.66	-1
39537	Cstf3	chr2	104604673	104605173	14150	-1.46	7.71e-05	0.000372	5.01	3.55	-1
39538	Gm48188	chr13	40927975	40928475	-15768	-1.46	8.91e-05	0.000423	5.1	3.64	-1
39539	Rpl9-ps8	chr3	144643495	144643995	-17531	-1.46	0.000109	0.000508	4.99	3.52	-1
39540	Nceh1	chr3	27180130	27180630	-2335	-1.46	0.000117	0.00054	5.17	3.71	-1
39541	Gatb	chr3	85364841	85365341	-208778	-1.46	0.000143	0.000644	4.87	3.4	-1
39542	Gm10157	chr9	118838746	118839246	-791	-1.46	0.000243	0.00103	4.97	3.5	-1
39543	Ralbp1	chr17	65912796	65913296	-26998	-1.46	0.00025	0.00106	4.98	3.52	-1
39544	Insr	chr8	3232285	3232785	46832	-1.46	0.000317	0.0013	4.75	3.29	-1
39545	Gm11531	chr11	96420070	96420570	27958	-1.46	0.000462	0.00182	4.66	3.2	-1
39546	Fam198b	chr3	79906602	79907102	22069	-1.46	0.000659	0.00249	4.53	3.07	-1
39547	Sik1	chr17	31895284	31895784	-39480	-1.46	0.000983	0.00354	4.39	2.93	-1
39548	Fam198b	chr3	79966770	79967270	82237	-1.46	0.000983	0.00354	4.39	2.93	-1
39549	Sort1	chr3	108296926	108297426	12844	-1.46	0.00155	0.00527	4.87	3.41	-1
39550	Zfp36l1	chr12	80079790	80080290	32723	-1.46	0.0035	0.0107	5.08	3.62	-1
39551	Bmp4	chr14	46439643	46440143	-48974	-1.45	9.66e-16	4.78e-14	7.71	6.26	-1
39552	Gm6066	chr14	60506200	60506700	64221	-1.45	3.37e-13	9.97e-12	7.2	5.74	-1
39553	Gm7594	chr10	68625318	68625818	66555	-1.45	4.97e-12	1.15e-10	7.04	5.6	-1
39554	Nfkbia	chr12	55464836	55465336	27311	-1.45	1.1e-10	1.94e-09	8.05	6.6	-1
39555	Gm47406	chr13	10071478	10071978	178568	-1.45	3.03e-10	4.91e-09	6.81	5.36	-1
39556	Gm10642	chr9	70608030	70608530	-47721	-1.45	1.21e-09	1.73e-08	6.86	5.41	-1
39557	Rbfox2	chr15	77236107	77236607	70397	-1.45	1.34e-09	1.89e-08	7.02	5.58	-1
39558	Ttc23	chr7	67692068	67692568	44658	-1.45	1.43e-09	2.01e-08	6.97	5.52	-1
39559	Fam120b	chr17	15387052	15387552	-8650	-1.45	5.8e-09	7.18e-08	6.79	5.34	-1
39560	Stradb	chr1	59010181	59010681	36659	-1.45	7.23e-09	8.73e-08	6.5	5.05	-1
39561	Epn2	chr11	61615330	61615830	-35643	-1.45	1.22e-08	1.4e-07	6.36	4.92	-1
39562	Sh3bp4	chr1	89059701	89060201	-10214	-1.45	7.06e-08	6.87e-07	6.34	4.88	-1
39563	Ocln	chr13	100541081	100541581	11137	-1.45	1.08e-07	1.01e-06	6.06	4.61	-1
39564	Snta1	chr2	154396496	154396996	11103	-1.45	1.81e-07	1.61e-06	6.62	5.18	-1
39565	Osbpl6	chr2	76409239	76409739	2731	-1.45	3.28e-07	2.74e-06	6.02	4.57	-1
39566	Col17a1	chr19	47701050	47701550	-8956	-1.45	1.09e-06	8.08e-06	5.81	4.36	-1
39567	Gm48349	chr13	95065308	95065808	62950	-1.45	1.1e-06	8.19e-06	5.76	4.31	-1
39568	Ccser2	chr14	36955707	36956207	12570	-1.45	1.12e-06	8.3e-06	6.37	4.92	-1
39569	AC126457.1	chr16	21339129	21339629	-5773	-1.45	2.09e-06	1.46e-05	6.51	5.05	-1
39570	Rad23b	chr4	55332107	55332607	-17436	-1.45	2.17e-06	1.5e-05	5.8	4.35	-1
39571	Cadm1	chr9	47604952	47605452	74779	-1.45	2.51e-06	1.71e-05	5.82	4.37	-1
39572	A930017M01Rik	chr15	44740318	44740818	-11462	-1.45	3.2e-06	2.13e-05	6.4	4.95	-1
39573	Gm7525	chr10	12719419	12719919	-126169	-1.45	4.32e-06	2.8e-05	6.26	4.82	-1
39574	Gm47213	chr9	47829493	47829993	118168	-1.45	9.65e-06	5.76e-05	5.42	3.98	-1
39575	Tspan5	chr3	138776744	138777244	34549	-1.45	1.02e-05	6.09e-05	5.82	4.37	-1
39576	Tpt1-ps3	chr6	99909471	99909971	-31137	-1.45	1.16e-05	6.83e-05	5.8	4.36	-1
39577	Cdc14b	chr13	64288183	64288683	-12893	-1.45	1.25e-05	7.28e-05	5.38	3.93	-1
39578	Ercc6	chr14	32523672	32524172	10151	-1.45	1.7e-05	9.64e-05	5.33	3.88	-1
39579	Gm34727	chr1	38335919	38336419	-151100	-1.45	1.98e-05	0.000111	5.39	3.94	-1
39580	Zfat	chr15	68272459	68272959	-13603	-1.45	2.56e-05	0.000139	5.33	3.88	-1
39581	Gm8438	chr14	11507249	11507749	-15591	-1.45	3.47e-05	0.000182	5.35	3.9	-1
39582	Crhr2	chr6	55133376	55133876	-360	-1.45	4.19e-05	0.000216	6.01	4.56	-1
39583	Aff1	chr5	103758997	103759497	66623	-1.45	4.28e-05	0.00022	5.26	3.81	-1
39584	Arid2	chr15	96334304	96334804	46786	-1.45	4.61e-05	0.000234	5.14	3.69	-1
39585	Bend4	chr5	67422992	67423492	4818	-1.45	5.34e-05	0.000267	5.4	3.95	-1
39586	Gm43060	chr3	103243426	103243926	3337	-1.45	5.81e-05	0.000288	5.17	3.73	-1
39587	Gm16134	chr13	63244288	63244788	202477	-1.45	6.48e-05	0.000318	5.06	3.61	-1
39588	Gm6558	chr3	31596300	31596800	93785	-1.45	7.61e-05	0.000368	5.84	4.39	-1
39589	Gm13726	chr2	78061405	78061905	-98343	-1.45	7.65e-05	0.00037	5.07	3.61	-1
39590	Gm8398	chr7	98932745	98933245	-77650	-1.45	0.000101	0.000471	5.05	3.6	-1
39591	Gm5987	chr5	106113292	106113792	-101859	-1.45	0.000101	0.000474	5.03	3.57	-1
39592	Gm2448	chr8	8285825	8286325	169104	-1.45	0.000108	0.000501	5.06	3.61	-1
39593	Tesc	chr5	118083237	118083737	55494	-1.45	0.000108	0.000503	5.75	4.3	-1
39594	Fam102a	chr2	32547923	32548423	12591	-1.45	0.000122	0.00056	5.22	3.77	-1
39595	Paqr8	chr1	20896464	20896964	5858	-1.45	0.000125	0.00057	4.93	3.48	-1
39596	Trpc1	chr9	95751348	95751848	-973	-1.45	0.000131	0.000597	5.04	3.59	-1
39597	Gm49033	chr14	118563789	118564289	0	-1.45	0.000145	0.000651	5	3.55	-1
39598	Pank1	chr19	34844045	34844545	34910	-1.45	0.000156	0.000697	4.91	3.46	-1
39599	Gm15618	chr1	152454548	152455048	-47023	-1.45	0.000169	0.000747	5.42	3.96	-1
39600	Alcam	chr16	52428449	52428949	25125	-1.45	0.000177	0.000779	5.02	3.57	-1
39601	Vldlr	chr19	27234067	27234567	17583	-1.45	0.000186	0.000811	4.84	3.39	-1
39602	Mrpl37	chr4	107002460	107002960	63908	-1.45	0.000198	0.00086	5.03	3.58	-1
39603	Gm7516	chr1	82008770	82009270	211529	-1.45	0.000211	0.000909	4.84	3.39	-1
39604	Tanc2	chr11	105593853	105594353	3867	-1.45	0.000226	0.000967	4.78	3.32	-1
39605	Gm12401	chr4	41260647	41261147	8030	-1.45	0.000356	0.00144	4.76	3.31	-1
39606	Chic2	chr5	74994942	74995442	49332	-1.45	0.000359	0.00146	4.69	3.23	-1
39607	AI481877	chr4	59118050	59118550	20433	-1.45	0.000446	0.00176	4.95	3.5	-1
39608	Arfgef1	chr1	10286799	10287299	-54129	-1.45	0.000517	0.00201	4.59	3.14	-1
39609	Gm9509	chr15	37091041	37091541	80863	-1.45	0.000703	0.00263	4.64	3.19	-1
39610	Gm43380	chr5	143054665	143055165	-12488	-1.45	0.00115	0.00407	4.88	3.43	-1
39611	Arl5b	chr2	15034095	15034595	-14800	-1.45	0.00158	0.00534	4.27	2.82	-1
39612	Ephb3	chr16	21239228	21239728	34473	-1.45	0.00164	0.00552	4.78	3.33	-1
39613	Fbln5	chr12	101831387	101831887	-12332	-1.45	0.00195	0.00644	4.93	3.48	-1
39614	Klc3	chr7	19394515	19395015	9089	-1.45	0.00211	0.00689	5.26	3.81	-1
39615	Aar2	chr2	156535568	156536068	-11516	-1.45	0.00212	0.00691	4.61	3.16	-1
39616	Slc22a12	chr19	6494987	6495487	47532	-1.45	0.00218	0.00709	4.42	2.97	-1
39617	Klhl38	chr15	58306442	58306942	17227	-1.45	0.00249	0.00796	4.43	2.98	-1
39618	Slco3a1	chr7	74436985	74437485	117295	-1.44	3.47e-22	5.9e-20	8.53	7.09	-1
39619	Cped1	chr6	22000688	22001188	14772	-1.44	1.78e-18	1.51e-16	8.1	6.67	-1
39620	Btbd9	chr17	30470612	30471112	105175	-1.44	1.06e-15	5.21e-14	8.09	6.64	-1
39621	Gm10645	chr8	83181850	83182350	-15680	-1.44	1e-11	2.19e-10	7.15	5.71	-1
39622	Spink4	chr4	40920911	40921411	859	-1.44	1.27e-11	2.71e-10	7.85	6.41	-1
39623	Tacc2	chr7	130670496	130670996	93058	-1.44	9.82e-11	1.75e-09	7.15	5.71	-1
39624	Btbd9	chr17	30463701	30464201	112086	-1.44	2.59e-10	4.25e-09	7.43	5.98	-1
39625	Ttll11	chr2	35775660	35776160	203753	-1.44	3.56e-10	5.68e-09	7.12	5.68	-1
39626	Nuak1	chr10	84383125	84383625	56972	-1.44	2.74e-09	3.61e-08	6.51	5.07	-1
39627	Gm19096	chr8	31373240	31373740	7576	-1.44	3.4e-09	4.41e-08	6.7	5.26	-1
39628	Pbx3	chr2	34272587	34273087	100055	-1.44	3.57e-09	4.61e-08	6.9	5.45	-1
39629	Slc44a1	chr4	53398326	53398826	-41587	-1.44	4.16e-09	5.3e-08	6.56	5.13	-1
39630	Gm17929	chr1	57653547	57654047	-89496	-1.44	7.58e-09	9.12e-08	6.51	5.07	-1
39631	Gm11662	chr11	104669162	104669662	10993	-1.44	2e-08	2.2e-07	6.33	4.9	-1
39632	Zfp622	chr15	25947242	25947742	-36624	-1.44	4.29e-08	4.38e-07	6.74	5.31	-1
39633	Kank4	chr4	98805240	98805740	11797	-1.44	9.68e-08	9.13e-07	6.29	4.85	-1
39634	Tmem62	chr2	120980891	120981391	3874	-1.44	1.23e-07	1.14e-06	6.13	4.69	-1
39635	Spg11	chr2	122131563	122132063	-13177	-1.44	2.06e-07	1.81e-06	6.15	4.71	-1
39636	S100g	chrX	162987159	162987659	-22560	-1.44	2.48e-07	2.14e-06	5.99	4.55	-1
39637	Ldah	chr12	8240618	8241118	32511	-1.44	3.59e-07	2.98e-06	6.07	4.64	-1
39638	Map3k5	chr10	19990574	19991074	56102	-1.44	3.62e-07	3e-06	6.02	4.58	-1
39639	Gm19811	chr15	73477839	73478339	18958	-1.44	5.32e-07	4.24e-06	6.17	4.73	-1
39640	Ptgs1	chr2	36240176	36240676	9750	-1.44	5.41e-07	4.3e-06	5.99	4.55	-1
39641	Mfge8	chr7	79161856	79162356	-12796	-1.44	6.54e-07	5.1e-06	6.36	4.92	-1
39642	Gm4585	chr7	131648344	131648844	26038	-1.44	1.39e-06	1.01e-05	6	4.56	-1
39643	Luzp1	chr4	136513856	136514356	44095	-1.44	1.91e-06	1.34e-05	5.88	4.45	-1
39644	Arhgef18	chr8	3418091	3418591	25085	-1.44	2.04e-06	1.42e-05	5.77	4.32	-1
39645	Gm47466	chr10	108519084	108519584	36434	-1.44	2.05e-06	1.43e-05	6.08	4.64	-1
39646	Lss	chr10	76503150	76503650	-27938	-1.44	2.32e-06	1.6e-05	5.96	4.52	-1
39647	Gm15272	chr10	24533780	24534280	-19269	-1.44	3.38e-06	2.24e-05	6.01	4.57	-1
39648	Klrg2	chr6	38642541	38643041	-5299	-1.44	4.46e-06	2.88e-05	5.57	4.14	-1
39649	Slco3a1	chr7	74413410	74413910	140870	-1.44	4.56e-06	2.93e-05	5.73	4.29	-1
39650	Slc24a5	chr2	124749636	124750136	-317988	-1.44	5.18e-06	3.29e-05	5.56	4.12	-1
39651	Ubc	chr5	125411441	125411941	-21239	-1.44	8.24e-06	5e-05	5.53	4.09	-1
39652	Cpvl	chr6	53901640	53902140	76531	-1.44	8.77e-06	5.29e-05	5.92	4.48	-1
39653	Rps15a-ps3	chr4	150758784	150759284	-87829	-1.44	1.5e-05	8.62e-05	5.85	4.4	-1
39654	Ndufs4	chr13	114121616	114122116	266142	-1.44	3.25e-05	0.000172	5.33	3.89	-1
39655	Phox2b	chr5	67019084	67019584	79717	-1.44	4.67e-05	0.000237	5.23	3.8	-1
39656	Pgrmc1	chrX	36603881	36604381	5675	-1.44	4.81e-05	0.000243	5.87	4.43	-1
39657	Zfp281	chr1	136674336	136674836	49435	-1.44	5.18e-05	0.00026	5.33	3.89	-1
39658	Dut	chr2	125336567	125337067	89377	-1.44	5.79e-05	0.000287	5.59	4.15	-1
39659	Lama3	chr18	12337163	12337663	3344	-1.44	6.11e-05	0.000302	5.14	3.7	-1
39660	Arrdc3	chr13	80891310	80891810	7926	-1.44	7.06e-05	0.000343	6.53	5.09	-1
39661	Fermt2	chr14	45505794	45506294	23824	-1.44	7.35e-05	0.000356	5.11	3.68	-1
39662	Gm6921	chr8	127931859	127932359	370424	-1.44	7.35e-05	0.000356	5.11	3.68	-1
39663	Vcam1	chr3	116141770	116142270	-12082	-1.44	9.47e-05	0.000446	5.06	3.62	-1
39664	Arfip1	chr3	84580697	84581197	1428	-1.44	9.78e-05	0.00046	5.04	3.6	-1
39665	Rasgrp1	chr2	117674725	117675225	-331724	-1.44	0.00011	0.000512	5.31	3.87	-1
39666	Fndc3b	chr3	27654206	27654706	56601	-1.44	0.000148	0.000665	5.03	3.59	-1
39667	Aldoa	chr7	126813241	126813741	-4133	-1.44	0.000154	0.000687	5.5	4.06	-1
39668	Irs2	chr8	11061650	11062150	-53192	-1.44	0.00021	0.000908	5.13	3.68	-1
39669	Inpp4a	chr1	37331665	37332165	31800	-1.44	0.000216	0.000929	4.89	3.45	-1
39670	Tspan12	chr6	21809345	21809845	42670	-1.44	0.000232	0.00099	4.95	3.51	-1
39671	Myh9	chr15	77811041	77811541	30634	-1.44	0.000247	0.00105	4.82	3.39	-1
39672	Tshz1	chr18	84063684	84064184	22220	-1.44	0.000248	0.00105	4.91	3.47	-1
39673	Lrrc1	chr9	77461326	77461826	83044	-1.44	0.000251	0.00106	5.02	3.58	-1
39674	Gm47864	chr10	111674559	111675059	-24747	-1.44	0.000542	0.00209	4.58	3.14	-1
39675	Mpp1	chrX	75130696	75131196	0	-1.44	0.000663	0.0025	5.14	3.7	-1
39676	Gm11268	chr4	82356222	82356722	-285678	-1.44	0.000829	0.00305	4.48	3.04	-1
39677	Nr5a2	chr1	137560533	137561033	-600085	-1.44	0.00108	0.00384	4.39	2.95	-1
39678	Apc	chr18	34157904	34158404	-62520	-1.44	0.00108	0.00384	4.39	2.95	-1
39679	Tg	chr15	66731683	66732183	60930	-1.44	0.00117	0.00411	5	3.56	-1
39680	Myo10	chr15	25644005	25644505	21480	-1.44	0.00123	0.0043	4.45	3.01	-1
39681	Gm6450	chr5	92862338	92862838	-140993	-1.44	0.00135	0.00465	4.37	2.93	-1
39682	Hs6st1	chr1	36018580	36019080	-49320	-1.44	0.00808	0.022	5.65	4.21	-1
39683	Rnf150	chr8	82864053	82864553	697	-1.44	0.0109	0.0283	5.05	3.62	-1
39684	Gm9575	chr16	50745661	50746161	-79315	-1.43	4e-15	1.76e-13	7.7	6.27	-1
39685	Gm15744	chr7	89769330	89769830	-7655	-1.43	5.29e-13	1.51e-11	7.56	6.13	-1
39686	Myo10	chr15	25647138	25647638	24613	-1.43	1.26e-12	3.31e-11	7.21	5.78	-1
39687	Cdc14a	chr3	116410488	116410988	13044	-1.43	2.83e-11	5.6e-10	7.36	5.93	-1
39688	Mok	chr12	110808745	110809245	31694	-1.43	1.33e-10	2.32e-09	7.18	5.75	-1
39689	Stau1	chr2	167000464	167000964	-4165	-1.43	3.73e-10	5.92e-09	6.98	5.55	-1
39690	Gm17214	chr3	69318765	69319265	1320	-1.43	3.74e-10	5.93e-09	6.9	5.47	-1
39691	Gm5294	chr5	138843177	138843677	23097	-1.43	7.83e-10	1.17e-08	6.67	5.24	-1
39692	Gtf2b	chr3	142773594	142774094	8549	-1.43	1.28e-08	1.47e-07	6.59	5.17	-1
39693	Gm47387	chr13	63699567	63700067	37770	-1.43	2.83e-08	3.01e-07	6.47	5.04	-1
39694	Trim42	chr9	97580531	97581031	-210573	-1.43	5.48e-08	5.47e-07	6.31	4.89	-1
39695	Gm13038	chr4	143131736	143132236	-20336	-1.43	6.19e-08	6.11e-07	6.33	4.91	-1
39696	Cdkl5	chrX	160979499	160979999	14705	-1.43	9.54e-08	9.02e-07	6.19	4.76	-1
39697	Ahcyl2	chr6	29828528	29829028	60517	-1.43	1.3e-07	1.2e-06	6.33	4.9	-1
39698	Plekha1	chr7	130846256	130846756	-19000	-1.43	1.32e-07	1.21e-06	6.12	4.69	-1
39699	Arl15	chr13	114078542	114079042	284037	-1.43	4.39e-07	3.57e-06	6.07	4.64	-1
39700	Creb3	chr4	43556782	43557282	-5050	-1.43	6.65e-07	5.18e-06	6	4.56	-1
39701	Ankrd37	chr8	46045993	46046493	-40286	-1.43	1.46e-06	1.05e-05	6.6	5.17	-1
39702	Fat1	chr8	44998514	44999014	63067	-1.43	1.46e-06	1.05e-05	6.1	4.67	-1
39703	Rab17	chr1	90973054	90973554	-3393	-1.43	2.19e-06	1.52e-05	6.08	4.65	-1
39704	Igf2bp1	chr11	95982425	95982925	23015	-1.43	2.37e-06	1.63e-05	5.83	4.41	-1
39705	Asb15	chr6	24530640	24531140	2496	-1.43	4.13e-06	2.68e-05	5.65	4.21	-1
39706	Stk35	chr2	129845738	129846238	45221	-1.43	8.32e-06	5.04e-05	5.5	4.07	-1
39707	AC164165.1	chr16	92127624	92128124	61379	-1.43	1.44e-05	8.29e-05	5.69	4.26	-1
39708	Nhlrc2	chr19	56614167	56614667	65906	-1.43	2.62e-05	0.000142	5.33	3.91	-1
39709	Ccdc102a	chr8	94904717	94905217	12881	-1.43	2.89e-05	0.000155	5.29	3.85	-1
39710	Tm9sf3	chr19	41251573	41252073	11931	-1.43	7.78e-05	0.000375	7.07	5.63	-1
39711	Ctsll3	chr13	60813715	60814215	-10866	-1.43	8.36e-05	0.0004	5.12	3.69	-1
39712	Gm5069	chr1	180352270	180352770	-21720	-1.43	0.000118	0.000541	5.15	3.72	-1
39713	Supt3	chr17	44756580	44757080	-20072	-1.43	0.000131	0.000594	5.12	3.7	-1
39714	Fkbp11	chr15	98734430	98734930	-6232	-1.43	0.000226	0.000966	4.88	3.45	-1
39715	Arl15	chr13	113970556	113971056	176051	-1.43	0.000279	0.00116	4.85	3.42	-1
39716	Osbpl6	chr2	76475709	76476209	69201	-1.43	0.00033	0.00135	4.8	3.37	-1
39717	Gm21060	chr19	61268837	61269337	27732	-1.43	0.000343	0.00139	5	3.57	-1
39718	Gm21985	chr2	112289074	112289574	22760	-1.43	0.000359	0.00145	4.73	3.31	-1
39719	Gm49276	chr15	12749702	12750202	7262	-1.43	0.000429	0.0017	5.78	4.35	-1
39720	Fgf18	chr11	33147827	33148327	-427	-1.43	0.000441	0.00174	6.51	5.09	-1
39721	Uhrf1	chr17	56305283	56305783	1962	-1.43	0.00118	0.00414	4.61	3.18	-1
39722	Aqp4	chr18	15450465	15450965	-39483	-1.43	0.0012	0.00421	4.53	3.1	-1
39723	Slc45a1	chr4	150738409	150738909	-86235	-1.43	0.0016	0.00541	4.42	2.99	-1
39724	Zdhhc14	chr17	5599011	5599511	106454	-1.43	0.00201	0.00662	5.03	3.6	-1
39725	Gm27005	chr16	25818184	25818684	91488	-1.43	0.00214	0.00697	4.59	3.16	-1
39726	Sf3b5	chr10	12986957	12987457	-17886	-1.43	0.00365	0.0111	5.05	3.62	-1
39727	Hspa12a	chr19	58866638	58867138	-5654	-1.43	0.0164	0.0401	5.49	4.06	-1
39728	Cnmd	chr14	79660421	79660921	1249	-1.42	4.37e-13	1.26e-11	7.24	5.82	-1
39729	Aqp4	chr18	15491674	15492174	-80692	-1.42	7.17e-12	1.61e-10	7.09	5.68	-1
39730	Gm15901	chr12	44987756	44988256	64576	-1.42	1.31e-11	2.8e-10	7.06	5.64	-1
39731	Ppm1l	chr3	69292594	69293094	-23767	-1.42	1.76e-11	3.66e-10	7.19	5.76	-1
39732	Hipk2	chr6	38923946	38924446	-47781	-1.42	7.85e-11	1.43e-09	7.42	6	-1
39733	1700028P14Rik	chr19	23657697	23658197	-4885	-1.42	1.09e-10	1.93e-09	6.89	5.47	-1
39734	Gm2077	chr3	3976265	3976765	37121	-1.42	4.86e-10	7.54e-09	7.25	5.83	-1
39735	Mat2a	chr6	72477431	72477931	-37873	-1.42	6.26e-10	9.51e-09	6.71	5.29	-1
39736	Noc3l	chr19	38658016	38658516	160721	-1.42	2.49e-09	3.32e-08	6.94	5.52	-1
39737	Gm7507	chr6	84903710	84904210	91470	-1.42	7.64e-09	9.18e-08	6.42	5	-1
39738	Gm18722	chr16	9217684	9218184	-109914	-1.42	3.2e-08	3.36e-07	6.65	5.23	-1
39739	Tnfaip3	chr10	19008848	19009348	6309	-1.42	7.54e-08	7.29e-07	6.45	5.04	-1
39740	Tmc8	chr11	117723333	117723833	-58243	-1.42	1.59e-07	1.44e-06	6.43	5.01	-1
39741	Commd9	chr2	101965595	101966095	79348	-1.42	1.9e-07	1.68e-06	6.23	4.81	-1
39742	Rbpms	chr8	33982348	33982848	-52485	-1.42	2.61e-07	2.24e-06	6.14	4.72	-1
39743	Pdgfa	chr5	139043425	139043925	-46055	-1.42	3.25e-07	2.72e-06	6.33	4.91	-1
39744	Gm13835	chr6	31197805	31198305	-55142	-1.42	3.5e-07	2.91e-06	7.44	6.02	-1
39745	Kif18b	chr11	102912781	102913281	11843	-1.42	3.87e-07	3.19e-06	6.03	4.6	-1
39746	Gm11221	chr4	69739961	69740461	47983	-1.42	5.14e-07	4.11e-06	6.35	4.93	-1
39747	Bcar3	chr3	122413676	122414176	119540	-1.42	5.25e-07	4.19e-06	6.21	4.79	-1
39748	Clasp1	chr1	118423933	118424433	34875	-1.42	1.18e-06	8.72e-06	5.88	4.46	-1
39749	Gstz1	chr12	87141470	87141970	-5195	-1.42	2.34e-06	1.61e-05	6.54	5.13	-1
39750	Prkg1	chr19	31507961	31508461	256572	-1.42	2.68e-06	1.82e-05	5.77	4.36	-1
39751	Wwc2	chr8	47992311	47992811	-1387	-1.42	2.98e-06	2e-05	5.92	4.51	-1
39752	Mdfic	chr6	15742726	15743226	22065	-1.42	4.56e-06	2.94e-05	5.66	4.23	-1
39753	Cavin2	chr1	51276716	51277216	-11910	-1.42	4.62e-06	2.97e-05	5.84	4.42	-1
39754	Cttnbp2	chr6	18432564	18433064	81779	-1.42	9.89e-06	5.89e-05	5.76	4.34	-1
39755	AC158985.2	chr16	20975373	20975873	-14231	-1.42	1.04e-05	6.16e-05	5.77	4.35	-1
39756	Pced1c-ps	chr1	69285136	69285636	-91685	-1.42	1.34e-05	7.77e-05	5.57	4.15	-1
39757	Anxa6	chr11	55031098	55031598	1847	-1.42	1.69e-05	9.59e-05	5.48	4.06	-1
39758	Spg20	chr3	55112981	55113481	873	-1.42	1.77e-05	9.99e-05	5.46	4.05	-1
39759	Dab2ip	chr2	35676077	35676577	117811	-1.42	1.91e-05	0.000107	5.35	3.92	-1
39760	Cecr2	chr6	120642757	120643257	-23112	-1.42	2.27e-05	0.000125	5.8	4.38	-1
39761	Gm5195	chr13	39459131	39459631	-297677	-1.42	2.98e-05	0.000159	5.76	4.34	-1
39762	Map1lc3b	chr8	121613729	121614229	23368	-1.42	4.08e-05	0.000211	5.78	4.36	-1
39763	Fras1	chr5	96574535	96575035	200580	-1.42	4.14e-05	0.000213	5.29	3.87	-1
39764	Snx13	chr12	35071359	35071859	24173	-1.42	4.39e-05	0.000225	5.33	3.91	-1
39765	Capns1	chr7	30203950	30204450	-5139	-1.42	5.64e-05	0.000281	5.38	3.97	-1
39766	Gm5857	chr3	144444432	144444932	-16760	-1.42	5.65e-05	0.000282	5.32	3.9	-1
39767	Gm12830	chr4	114688601	114689101	-132621	-1.42	6.46e-05	0.000317	5.78	4.35	-1
39768	Rasgrf2	chr13	92070011	92070511	61145	-1.42	7.13e-05	0.000346	5.1	3.68	-1
39769	Rft1	chr14	30645792	30646292	-8068	-1.42	0.000112	0.00052	5.3	3.89	-1
39770	Pum3	chr19	27396727	27397227	32593	-1.42	0.000118	0.000545	5.08	3.66	-1
39771	D930007J09Rik	chr13	32809893	32810393	-7044	-1.42	0.000121	0.000554	5.26	3.84	-1
39772	Als2	chr1	59220375	59220875	16356	-1.42	0.000252	0.00106	5.25	3.83	-1
39773	Fbxw8	chr5	118146281	118146781	8683	-1.42	0.000257	0.00108	4.82	3.4	-1
39774	Gm7525	chr10	12766092	12766592	-79496	-1.42	0.000365	0.00148	4.73	3.31	-1
39775	Wdfy2	chr14	62871390	62871890	33712	-1.42	0.000467	0.00183	4.78	3.36	-1
39776	Gm44795	chr7	65375135	65375635	-26212	-1.42	0.000613	0.00233	4.68	3.26	-1
39777	Spata46	chr1	170436537	170437037	127734	-1.42	0.000846	0.0031	5.73	4.31	-1
39778	Cpa1	chr6	30664989	30665489	25771	-1.42	0.0011	0.00392	4.72	3.3	-1
39779	Gm49037	chr14	33330815	33331315	97710	-1.42	0.0012	0.00421	4.9	3.49	-1
39780	Cisd3	chr11	97681368	97681868	-3958	-1.42	0.00214	0.00699	4.58	3.16	-1
39781	Gm17148	chr10	59747251	59747751	38461	-1.42	0.00227	0.00733	4.23	2.81	-1
39782	Phlpp1	chr1	106222977	106223477	51225	-1.42	0.00374	0.0113	4.03	2.6	-1
39783	Igfbp2	chr1	72780702	72781202	-43301	-1.41	9.41e-19	8.46e-17	8.04	6.63	-1
39784	Tspan8	chr10	115846128	115846628	29296	-1.41	1.26e-15	6.07e-14	7.89	6.48	-1
39785	Sptlc2	chr12	87381293	87381793	6562	-1.41	4.67e-13	1.35e-11	7.97	6.56	-1
39786	Epb41l4b	chr4	57066871	57067371	76066	-1.41	1.16e-11	2.51e-10	7.37	5.96	-1
39787	Gm20397	chr9	117071877	117072820	6350	-1.41	3.11e-11	6.12e-10	7.4	5.99	-1
39788	Gm29759	chr7	122862888	122863388	24925	-1.41	6.17e-11	1.15e-09	7.1	5.69	-1
39789	Cap2	chr13	46523077	46523577	21229	-1.41	4.22e-10	6.63e-09	7.38	5.97	-1
39790	1700001L19Rik	chr13	68678820	68679320	81399	-1.41	9.76e-10	1.43e-08	7.1	5.69	-1
39791	Arhgap21	chr2	21028490	21028990	-59609	-1.41	1.52e-09	2.12e-08	6.89	5.48	-1
39792	Mterf1b	chr5	4303207	4303707	110840	-1.41	5.49e-09	6.82e-08	6.92	5.51	-1
39793	Cavin2	chr1	51277849	51278349	-10777	-1.41	7.22e-09	8.72e-08	7.08	5.68	-1
39794	Gm43671	chr3	21963137	21963637	-57560	-1.41	7.63e-09	9.17e-08	6.57	5.16	-1
39795	Wdr25	chr12	108871212	108871712	-21919	-1.41	4.11e-08	4.22e-07	6.43	5.02	-1
39796	Dag1	chr9	108239902	108240402	23556	-1.41	1.09e-07	1.01e-06	6.43	5.02	-1
39797	Zscan12	chr13	21368358	21368858	5538	-1.41	3.92e-07	3.22e-06	6.26	4.85	-1
39798	Srd5a3	chr5	76154701	76155201	14430	-1.41	4.29e-07	3.5e-06	6.2	4.79	-1
39799	Tpst1	chr5	130089033	130089533	15707	-1.41	1.68e-06	1.2e-05	6.04	4.63	-1
39800	Gm26959	chr18	55491858	55492358	253870	-1.41	1.71e-06	1.21e-05	6.01	4.6	-1
39801	Tbl1x	chrX	77528304	77528804	17291	-1.41	5.51e-06	3.47e-05	5.58	4.17	-1
39802	Cox5a	chr9	57521210	57521710	0	-1.41	5.55e-06	3.49e-05	5.63	4.22	-1
39803	Gm43615	chr5	144081373	144081873	-12183	-1.41	5.76e-06	3.61e-05	5.69	4.27	-1
39804	Gm8596	chr1	133512628	133513128	-16351	-1.41	1.01e-05	6e-05	5.59	4.18	-1
39805	Rtn4	chr11	29693499	29693999	552	-1.41	2.06e-05	0.000115	5.38	3.97	-1
39806	Dnaja2	chr8	85591464	85591964	-36120	-1.41	2.15e-05	0.000119	5.41	4	-1
39807	Diaph3	chr14	86930662	86931162	210073	-1.41	2.15e-05	0.000119	5.47	4.06	-1
39808	Snx4	chr16	33236168	33236668	-14774	-1.41	2.25e-05	0.000124	5.39	3.99	-1
39809	Sec23ip	chr7	128748616	128749116	3673	-1.41	3.07e-05	0.000163	5.6	4.19	-1
39810	Rpl10-ps5	chr8	94271421	94271921	48428	-1.41	3.39e-05	0.000178	5.49	4.07	-1
39811	Tmem213	chr6	38081705	38082205	-27050	-1.41	4.38e-05	0.000224	5.27	3.86	-1
39812	Rpl26-ps1	chr10	43644603	43645103	5380	-1.41	4.88e-05	0.000246	5.22	3.81	-1
39813	Phactr2	chr10	13388481	13388981	85431	-1.41	7.11e-05	0.000346	5.42	4.01	-1
39814	Ahr	chr12	35573776	35574276	-38738	-1.41	7.28e-05	0.000353	5.15	3.74	-1
39815	Ndufaf6	chr4	11045126	11045626	30579	-1.41	0.000157	0.000701	5.23	3.82	-1
39816	Tjp2	chr19	24179789	24180289	44741	-1.41	0.000201	0.000871	4.89	3.48	-1
39817	Ehd1	chr19	6288180	6288680	11455	-1.41	0.000203	0.00088	5.24	3.82	-1
39818	Arrb1	chr7	99538225	99538725	2759	-1.41	0.000217	0.000932	5.88	4.47	-1
39819	Gm8623	chr8	47650672	47651172	-17908	-1.41	0.000238	0.00101	4.98	3.57	-1
39820	Ube2w	chr1	16603438	16603938	15551	-1.41	0.000239	0.00102	4.89	3.48	-1
39821	Gm5854	chr14	101901310	101901810	80953	-1.41	0.00025	0.00106	5.02	3.61	-1
39822	Runx2	chr17	44843631	44844131	-28834	-1.41	0.000356	0.00144	4.87	3.46	-1
39823	Ier3	chr17	35769594	35770094	-51590	-1.41	0.000366	0.00148	4.82	3.41	-1
39824	Gm18730	chr10	121438070	121438570	37357	-1.41	0.000689	0.00258	4.91	3.5	-1
39825	Ptges2	chr2	32391852	32392352	-3544	-1.41	0.000694	0.0026	5.28	3.87	-1
39826	Bdnf	chr2	109724437	109724937	49737	-1.41	0.000791	0.00292	4.59	3.17	-1
39827	Gm43472	chr3	53205665	53206165	141064	-1.41	0.000909	0.0033	4.55	3.14	-1
39828	Sypl	chr12	32975461	32975961	21570	-1.41	0.00105	0.00373	4.75	3.35	-1
39829	Spats2l	chr1	57875701	57876201	101539	-1.41	0.00109	0.00386	4.47	3.06	-1
39830	Abhd2	chr7	79220698	79221198	-52001	-1.41	0.00113	0.004	4.45	3.04	-1
39831	Atp1a1	chr3	101551967	101552467	52217	-1.41	0.00207	0.00678	5.08	3.67	-1
39832	Klf6	chr13	5707685	5708185	-153297	-1.41	0.00209	0.00684	4.5	3.09	-1
39833	Atp23	chr10	126935673	126936173	-34318	-1.41	0.00288	0.00906	4.48	3.07	-1
39834	Mgst1	chr6	138149403	138149903	9087	-1.41	0.00347	0.0106	4.1	2.69	-1
39835	Dscaml1	chr9	45415828	45416328	-10300	-1.41	0.00405	0.0122	4.27	2.86	-1
39836	Mllt3	chr4	87987269	87987769	45595	-1.41	0.00458	0.0135	4.06	2.65	-1
39837	Gm49361	chr14	57745882	57746382	0	-1.41	0.00627	0.0177	5.15	3.74	-1
39838	Flrt3	chr2	140775646	140776146	-104177	-1.4	3.59e-24	8.89e-22	8.61	7.21	-1
39839	Mocs1	chr17	49477249	49477749	48887	-1.4	8.43e-21	1.09e-18	8.34	6.95	-1
39840	Cep63	chr9	102634313	102634813	-7779	-1.4	2.68e-16	1.51e-14	8.12	6.72	-1
39841	Tmem18	chr12	30654301	30654801	69875	-1.4	3.77e-15	1.67e-13	7.85	6.45	-1
39842	Marco	chr1	120529796	120530296	-24772	-1.4	3.37e-13	9.97e-12	7.76	6.36	-1
39843	Arl4c	chr1	88608186	88608686	93535	-1.4	3.48e-12	8.32e-11	7.3	5.9	-1
39844	Dennd3	chr15	73538723	73539223	26163	-1.4	3.52e-12	8.41e-11	7.72	6.32	-1
39845	Ctnna3	chr10	63541674	63542174	111576	-1.4	5.62e-12	1.29e-10	7.34	5.94	-1
39846	Gm14036	chr2	135175694	135176194	371745	-1.4	3.23e-11	6.34e-10	7.27	5.87	-1
39847	D630039A03Rik	chr4	57830834	57831334	84963	-1.4	1.08e-10	1.91e-09	6.97	5.56	-1
39848	Akip1	chr7	109709060	109709560	5370	-1.4	2.2e-09	2.96e-08	7.3	5.9	-1
39849	Gm47930	chr10	25889923	25890423	6250	-1.4	4.3e-09	5.46e-08	6.55	5.15	-1
39850	Qk	chr17	10479244	10479744	-159390	-1.4	5.07e-09	6.35e-08	6.86	5.46	-1
39851	Gm47086	chr13	34308338	34308838	-9970	-1.4	6.32e-09	7.76e-08	7.14	5.74	-1
39852	Slc44a2	chr9	21326376	21326876	5678	-1.4	8.38e-09	9.98e-08	6.66	5.27	-1
39853	Gm12286	chr11	63444973	63445473	-131662	-1.4	1.33e-08	1.53e-07	6.53	5.13	-1
39854	Fam84b	chr15	60834511	60835011	18767	-1.4	2.44e-08	2.63e-07	6.73	5.33	-1
39855	Atxn7l3b	chr10	112883311	112883811	45190	-1.4	2.6e-08	2.79e-07	6.77	5.37	-1
39856	Gm13181	chr2	3780924	3781424	94562	-1.4	3.97e-08	4.09e-07	6.44	5.04	-1
39857	Fbln2	chr6	91222836	91223336	10381	-1.4	1.38e-07	1.26e-06	6.33	4.93	-1
39858	Slc24a5	chr2	124666441	124666941	-401183	-1.4	1.62e-07	1.46e-06	6.24	4.84	-1
39859	Sema3e	chr5	14032044	14032544	6768	-1.4	4.32e-07	3.52e-06	6.1	4.7	-1
39860	Elf5	chr2	103436532	103437032	24844	-1.4	9.07e-07	6.86e-06	6.35	4.95	-1
39861	Il6st	chr13	112467556	112468056	3486	-1.4	9.34e-07	7.04e-06	6.12	4.72	-1
39862	Col14a1	chr15	55381753	55382253	74003	-1.4	1.36e-06	9.9e-06	5.88	4.48	-1
39863	Rab20	chr8	11457212	11457712	20998	-1.4	2.42e-06	1.66e-05	5.85	4.44	-1
39864	Gm16134	chr13	63418781	63419281	27984	-1.4	3.17e-06	2.12e-05	5.71	4.31	-1
39865	Mex3b	chr7	82905449	82905949	38116	-1.4	3.39e-06	2.25e-05	5.71	4.31	-1
39866	Sptbn1	chr11	30204378	30204878	63297	-1.4	3.93e-06	2.57e-05	5.76	4.36	-1
39867	Gm11989	chr11	8468388	8468888	-84535	-1.4	5.14e-06	3.26e-05	5.75	4.35	-1
39868	Zbtb20	chr16	42910059	42910559	34178	-1.4	5.38e-06	3.4e-05	5.77	4.37	-1
39869	Irx5	chr8	92439604	92440104	81979	-1.4	1.4e-05	8.09e-05	5.92	4.51	-1
39870	Nptx1	chr11	119552877	119553377	-5124	-1.4	1.84e-05	0.000104	6.33	4.92	-1
39871	Adam1b	chr5	121507061	121507561	-3626	-1.4	1.87e-05	0.000105	5.72	4.32	-1
39872	Ina	chr19	46953445	46953945	-60753	-1.4	2.29e-05	0.000126	5.62	4.22	-1
39873	Irx6	chr8	92518500	92519000	-155288	-1.4	3e-05	0.00016	5.33	3.94	-1
39874	Car10	chr11	93288633	93289133	190605	-1.4	3.02e-05	0.000161	5.41	4.01	-1
39875	Gm10728	chr3	51900689	51901189	7627	-1.4	3.63e-05	0.00019	5.31	3.91	-1
39876	Akap2	chr4	57782828	57783328	65171	-1.4	5.27e-05	0.000264	5.2	3.81	-1
39877	Palm3	chr8	84021508	84022008	37	-1.4	0.000102	0.000477	6.63	5.23	-1
39878	Cdkl5	chrX	160953018	160953518	41186	-1.4	0.000116	0.000536	5.13	3.73	-1
39879	Rps3	chr7	99500628	99501128	-16890	-1.4	0.000124	0.000569	5.09	3.69	-1
39880	Traf6	chr2	101678127	101678627	0	-1.4	0.000136	0.000615	5.12	3.72	-1
39881	Gm6058	chr1	157253786	157254286	130043	-1.4	0.000157	0.0007	5.03	3.63	-1
39882	Lyplal1	chr1	186408804	186409304	-291494	-1.4	0.000182	0.000796	5.09	3.69	-1
39883	Pigp	chr16	94378041	94378541	-6199	-1.4	0.000204	0.000885	5.81	4.4	-1
39884	Btbd9	chr17	30542236	30542736	33551	-1.4	0.000235	0.000999	4.99	3.59	-1
39885	Noc3l	chr19	38757090	38757590	61647	-1.4	0.00024	0.00102	4.99	3.59	-1
39886	Tjp2	chr19	24159622	24160122	64908	-1.4	0.000241	0.00102	4.93	3.52	-1
39887	Lyrm9	chr11	78829337	78829837	2753	-1.4	0.000255	0.00107	4.92	3.52	-1
39888	Ptprm	chr17	67386303	67386803	-31846	-1.4	0.000269	0.00113	4.98	3.59	-1
39889	Cdh15	chr8	122917684	122918184	69718	-1.4	0.000269	0.00113	4.98	3.59	-1
39890	Gm4459	chr7	139622660	139623160	36995	-1.4	0.000419	0.00167	4.73	3.33	-1
39891	Gm11677	chr11	111687749	111688249	37375	-1.4	0.000424	0.00168	5.1	3.7	-1
39892	Dusp7	chr9	106393183	106393683	24551	-1.4	0.000435	0.00172	5.43	4.03	-1
39893	D630039A03Rik	chr4	57856561	57857061	59236	-1.4	0.000488	0.00191	5.1	3.7	-1
39894	Rab11fip2	chr19	59879003	59879503	64151	-1.4	0.000839	0.00308	4.61	3.21	-1
39895	Max	chr12	76981273	76981773	-19072	-1.4	0.00136	0.0047	4.75	3.35	-1
39896	Wnt3a	chr11	59284177	59284677	6075	-1.4	0.00164	0.00551	5.48	4.08	-1
39897	Pkp4	chr2	59161657	59162157	807	-1.4	0.00354	0.0108	5.21	3.81	-1
39898	Echdc1	chr10	29312929	29313429	0	-1.4	0.00418	0.0125	5.32	3.92	-1
39899	Gm11989	chr11	8444697	8445197	-60844	-1.39	2.85e-13	8.6e-12	8.24	6.85	-1
39900	Lyrm7	chr11	54849869	54850369	10547	-1.39	3.76e-13	1.1e-11	7.84	6.46	-1
39901	Gm43441	chr6	36541141	36541641	-46136	-1.39	2.06e-12	5.18e-11	8.19	6.8	-1
39902	Ccdc192	chr18	57550036	57550536	16256	-1.39	3.47e-11	6.76e-10	7.45	6.06	-1
39903	Zdhhc14	chr17	5600441	5600941	107884	-1.39	1.07e-09	1.55e-08	6.77	5.38	-1
39904	Col4a4	chr1	82554544	82555044	31805	-1.39	1.45e-09	2.04e-08	6.86	5.48	-1
39905	Vegfa	chr17	46059372	46059872	-27003	-1.39	1.63e-08	1.82e-07	6.61	5.22	-1
39906	9930012K11Rik	chr14	70166092	70166592	-6590	-1.39	1.8e-08	2e-07	6.76	5.37	-1
39907	AC166350.1	chr17	88626202	88626702	-17658	-1.39	2.58e-08	2.77e-07	6.4	5.01	-1
39908	Gm46415	chr13	55121767	55122267	5916	-1.39	3.65e-08	3.78e-07	7.53	6.14	-1
39909	Prkra	chr2	76545496	76545996	102019	-1.39	7.01e-08	6.83e-07	6.47	5.08	-1
39910	Gm10320	chr13	98498055	98498555	-6054	-1.39	7.9e-08	7.6e-07	6.36	4.96	-1
39911	Gm9130	chr14	66818494	66818994	-20116	-1.39	8.69e-08	8.28e-07	6.77	5.38	-1
39912	Gm8100	chr8	28593184	28593684	407344	-1.39	1.11e-07	1.04e-06	6.76	5.36	-1
39913	Znrf1	chr8	111540096	111540596	3999	-1.39	1.52e-07	1.38e-06	6.16	4.77	-1
39914	Mmaa	chr8	79282537	79283037	11900	-1.39	1.6e-07	1.44e-06	6.21	4.83	-1
39915	Ncoa2	chr1	13291160	13291660	82423	-1.39	4.96e-07	3.99e-06	6	4.61	-1
39916	Pdgfa	chr5	138948447	138948947	48423	-1.39	6.43e-07	5.03e-06	6.12	4.73	-1
39917	Magi1	chr6	94256582	94257082	26835	-1.39	6.71e-07	5.22e-06	6.02	4.63	-1
39918	D030056L22Rik	chr19	18717046	18717546	3853	-1.39	6.93e-07	5.38e-06	5.97	4.58	-1
39919	Chrna1	chr2	73564774	73565274	15064	-1.39	1.03e-06	7.69e-06	6.09	4.7	-1
39920	Rab11fip4	chr11	79710947	79711447	119735	-1.39	5.05e-06	3.21e-05	5.98	4.59	-1
39921	Rab11fip1	chr8	27174523	27175023	0	-1.39	1.11e-05	6.53e-05	5.56	4.17	-1
39922	Mecom	chr3	30324818	30325318	222690	-1.39	1.65e-05	9.41e-05	5.59	4.2	-1
39923	Wdfy3	chr5	101951077	101951577	118344	-1.39	2.09e-05	0.000116	5.54	4.16	-1
39924	Calcoco1	chr15	102700172	102700672	21506	-1.39	2.47e-05	0.000134	5.49	4.1	-1
39925	Fkbp11	chr15	98744219	98744719	-16021	-1.39	2.92e-05	0.000156	5.85	4.46	-1
39926	Dag1	chr9	108272169	108272669	-8211	-1.39	3.28e-05	0.000173	5.32	3.92	-1
39927	Ccnd3	chr17	47504874	47505374	0	-1.39	3.71e-05	0.000193	5.53	4.15	-1
39928	Pygb	chr2	150797816	150798316	11081	-1.39	4.71e-05	0.000239	6.04	4.65	-1
39929	Usp34	chr11	23348720	23349220	41825	-1.39	5.32e-05	0.000267	5.2	3.81	-1
39930	Gm16273	chr5	66455300	66455800	98382	-1.39	5.77e-05	0.000286	5.44	4.05	-1
39931	Eri3	chr4	117597838	117598338	47473	-1.39	7.32e-05	0.000355	5.59	4.2	-1
39932	Gm13323	chr2	17853522	17854022	-55538	-1.39	0.000102	0.000477	5.14	3.74	-1
39933	Sf3b1	chr1	54996607	54997107	30374	-1.39	0.000128	0.000584	5.08	3.69	-1
39934	Stxbp6	chr12	45076266	45076766	-1557	-1.39	0.00015	0.000674	5.01	3.62	-1
39935	Gm6921	chr8	127479958	127480458	-80977	-1.39	0.000206	0.000891	5.11	3.73	-1
39936	Gm6776	chr19	43256232	43256732	-24066	-1.39	0.000333	0.00136	4.98	3.59	-1
39937	Gm14614	chrX	41695202	41695702	-8825	-1.39	0.000554	0.00213	4.7	3.32	-1
39938	Coro1c	chr5	113930835	113931335	-22077	-1.39	0.000602	0.0023	5.27	3.87	-1
39939	Nedd4l	chr18	65035985	65036485	148280	-1.39	0.000662	0.00249	4.96	3.57	-1
39940	Gm12980	chr4	129385324	129385824	5480	-1.39	0.000726	0.00271	4.77	3.38	-1
39941	Pabpc2	chr18	39735174	39735674	-37823	-1.39	0.000754	0.0028	5.09	3.7	-1
39942	Gm5865	chr5	44553833	44554333	-147240	-1.39	0.000767	0.00284	4.83	3.44	-1
39943	Elmsan1	chr12	84183999	84184499	34382	-1.39	0.00102	0.00365	4.66	3.27	-1
39944	Tspan32	chr7	143005477	143005977	431	-1.39	0.00103	0.00369	4.56	3.17	-1
39945	Gm18685	chr15	93089248	93089748	18	-1.39	0.0014	0.0048	4.74	3.35	-1
39946	Anxa3	chr5	96861085	96861585	67746	-1.39	0.00153	0.00519	4.43	3.03	-1
39947	Vegfd	chrX	164365110	164365610	-7768	-1.39	0.00225	0.00729	4.3	2.91	-1
39948	Zbtb8b	chr4	129445201	129445701	-4348	-1.39	0.00339	0.0104	5.2	3.81	-1
39949	Adamtsl3	chr7	82396981	82397481	61287	-1.39	0.00404	0.0121	4.26	2.87	-1
39950	C1qtnf2	chr11	43492625	43493125	18349	-1.39	0.00636	0.0179	4.03	2.64	-1
39951	Zfp608	chr18	55258492	55258992	-268312	-1.38	3.28e-13	9.75e-12	7.62	6.24	-1
39952	Apbb2	chr5	66498045	66498545	120239	-1.38	1.64e-12	4.21e-11	8.03	6.66	-1
39953	Tmem30c	chr16	57314943	57315443	-22078	-1.38	6.6e-12	1.49e-10	7.25	5.87	-1
39954	Ift43	chr12	86097627	86098127	15086	-1.38	1.84e-11	3.81e-10	7.21	5.84	-1
39955	Gadd45g	chr13	51845144	51845644	-1034	-1.38	1.86e-10	3.15e-09	7.22	5.84	-1
39956	Mb21d2	chr16	28890543	28891043	38630	-1.38	2.42e-10	3.99e-09	7.36	5.97	-1
39957	Pdzd2	chr15	12735068	12735568	4356	-1.38	1.19e-09	1.7e-08	6.99	5.61	-1
39958	Gm7931	chr5	46790479	46790979	376135	-1.38	2.09e-09	2.83e-08	6.65	5.27	-1
39959	Gm6018	chr9	71669840	71670340	-69700	-1.38	6.47e-09	7.93e-08	6.95	5.57	-1
39960	Nedd9	chr13	41457474	41457974	29388	-1.38	6.8e-09	8.26e-08	7.04	5.65	-1
39961	Gmfg-ps	chr6	4893785	4894285	-7	-1.38	3.11e-08	3.28e-07	6.36	4.98	-1
39962	Klhl26	chr8	70460535	70461035	15933	-1.38	3.24e-08	3.39e-07	6.71	5.33	-1
39963	Dlx3	chr11	95105430	95105930	-14189	-1.38	6.81e-08	6.65e-07	6.99	5.61	-1
39964	AC147227.1	chr18	4733852	4734352	-8724	-1.38	1.54e-07	1.4e-06	6.58	5.21	-1
39965	Gm7082	chr8	40084192	40084692	67478	-1.38	2.05e-07	1.8e-06	6.66	5.28	-1
39966	Ddr1	chr17	35727696	35728196	-23075	-1.38	3.65e-07	3.02e-06	6.4	5.01	-1
39967	Prmt2	chr10	76236281	76236781	1084	-1.38	5e-07	4.01e-06	6.2	4.83	-1
39968	Gm48224	chr12	78515581	78516081	-134960	-1.38	5.77e-07	4.56e-06	6	4.62	-1
39969	Smim15	chr13	107892977	107893477	-150969	-1.38	7.95e-07	6.09e-06	5.97	4.59	-1
39970	Nnmt	chr9	48674200	48674700	-69047	-1.38	1.12e-06	8.29e-06	5.89	4.5	-1
39971	Arhgap5	chr12	52493207	52493707	-10265	-1.38	1.21e-06	8.88e-06	6.52	5.13	-1
39972	Wasf2	chr4	133125353	133125853	-4652	-1.38	1.23e-06	9.01e-06	5.89	4.5	-1
39973	Plekha7	chr7	116262072	116262572	45804	-1.38	1.78e-06	1.26e-05	6.17	4.79	-1
39974	Gm12287	chr11	63457198	63457698	143225	-1.38	2.14e-06	1.48e-05	6.25	4.86	-1
39975	1810062G17Rik	chr3	36482925	36483425	6988	-1.38	3.49e-06	2.31e-05	5.78	4.4	-1
39976	Necab1	chr4	15109901	15110401	39393	-1.38	4.58e-06	2.95e-05	6.76	5.39	-1
39977	Fhl1	chrX	56694425	56694925	-36862	-1.38	5.51e-06	3.47e-05	5.75	4.37	-1
39978	Gm15618	chr1	152526074	152526574	-118549	-1.38	5.7e-06	3.57e-05	5.79	4.41	-1
39979	Gm13786	chr2	92230027	92230527	-2578	-1.38	7.46e-06	4.57e-05	5.69	4.32	-1
39980	Sh2b2	chr5	136344660	136345160	-98104	-1.38	1.17e-05	6.89e-05	6.11	4.73	-1
39981	Iqca	chr1	90100494	90100994	52407	-1.38	1.2e-05	7e-05	5.71	4.33	-1
39982	Gm6018	chr9	71607060	71607560	-6920	-1.38	2.09e-05	0.000116	5.45	4.07	-1
39983	Selenbp1	chr3	94914544	94915044	-18012	-1.38	2.59e-05	0.00014	5.57	4.2	-1
39984	Olfml3	chr3	103734934	103735434	2567	-1.38	2.97e-05	0.000158	5.48	4.1	-1
39985	Gm13357	chr2	22998769	22999269	20398	-1.38	3.02e-05	0.000161	5.49	4.11	-1
39986	Gm7815	chr3	38442736	38443236	-2943	-1.38	3.4e-05	0.000179	5.38	4	-1
39987	Sema6d	chr2	124435795	124436295	345826	-1.38	3.42e-05	0.00018	5.39	4.02	-1
39988	Lhfp	chr3	53104154	53104654	62626	-1.38	3.98e-05	0.000206	5.3	3.92	-1
39989	Vldlr	chr19	27238578	27239078	22094	-1.38	4.67e-05	0.000237	5.7	4.32	-1
39990	Cavin2	chr1	51271806	51272306	-16820	-1.38	5.25e-05	0.000263	5.57	4.18	-1
39991	Ripor2	chr13	24545597	24546097	-36092	-1.38	6.04e-05	0.000299	5.93	4.54	-1
39992	Rpl7-ps7	chr5	81783091	81783591	-553260	-1.38	7.5e-05	0.000363	5.63	4.25	-1
39993	Fgf20	chr8	40355873	40356373	-47542	-1.38	0.000116	0.000536	5.3	3.91	-1
39994	Gm4751	chr5	13529235	13529735	-233883	-1.38	0.000129	0.000587	5.07	3.68	-1
39995	Dapl1	chr2	59462205	59462705	-21948	-1.38	0.000134	0.000609	5.06	3.68	-1
39996	AC154500.1	chr17	44892633	44893133	-12338	-1.38	0.000157	0.0007	5.05	3.67	-1
39997	Klf3	chr5	64680191	64680691	-122697	-1.38	0.000171	0.000756	5.27	3.9	-1
39998	Agpat4	chr17	12045692	12046192	-72512	-1.38	0.00018	0.000789	5.1	3.72	-1
39999	Cubn	chr2	13408354	13408854	82959	-1.38	0.000285	0.00118	5.03	3.65	-1
40000	Axin1	chr17	26146038	26146538	7350	-1.38	0.000333	0.00136	4.84	3.46	-1
40001	Ctdspl	chr9	118941990	118942490	15537	-1.38	0.000455	0.00179	4.96	3.59	-1
40002	Gm5117	chr8	32005423	32005923	-265663	-1.38	0.00103	0.0037	4.6	3.22	-1
40003	Celf2	chr2	7051983	7052483	457080	-1.38	0.00104	0.00372	5	3.61	-1
40004	Agpat4	chr17	12049053	12049553	-69151	-1.38	0.00139	0.00478	4.59	3.21	-1
40005	Gm9493	chr19	23573645	23574145	-45597	-1.38	0.00145	0.00497	4.42	3.04	-1
40006	Plxna4	chr6	32364232	32364732	223460	-1.38	0.00157	0.00532	4.43	3.04	-1
40007	Myl12a	chr17	71062108	71062608	-59230	-1.38	0.00316	0.00983	4.2	2.82	-1
40008	Rad50	chr11	53696472	53696972	10347	-1.38	0.00485	0.0142	5.55	4.16	-1
40009	Wfdc3	chr2	164733168	164733668	12263	-1.37	8.11e-14	2.74e-12	7.5	6.14	-1
40010	Sh3bp4	chr1	89111143	89111643	40728	-1.37	1.1e-12	2.93e-11	7.28	5.91	-1
40011	Gm11985	chr11	7129550	7130050	58519	-1.37	1.57e-10	2.7e-09	8.06	6.68	-1
40012	Ddr1	chr17	35720234	35720734	-15613	-1.37	2.21e-10	3.69e-09	7.69	6.32	-1
40013	Pja2	chr17	64133456	64133956	197960	-1.37	9.36e-10	1.37e-08	6.98	5.61	-1
40014	Arid2	chr15	96108935	96109435	-178083	-1.37	1.09e-08	1.27e-07	6.58	5.21	-1
40015	Gm10260	chr13	97966048	97966548	-205416	-1.37	1.15e-08	1.34e-07	6.6	5.22	-1
40016	Olfml1	chr7	107574301	107574801	6855	-1.37	2.24e-08	2.43e-07	6.91	5.54	-1
40017	Bcam	chr7	19777036	19777536	-6020	-1.37	4.24e-08	4.33e-07	6.4	5.03	-1
40018	Gm15526	chr6	54204795	54205295	-27112	-1.37	4.71e-08	4.78e-07	6.38	5.01	-1
40019	Plcb4	chr2	135710995	135711495	51984	-1.37	5.02e-08	5.04e-07	6.35	4.97	-1
40020	Memo1	chr17	74264471	74264971	30550	-1.37	5.87e-08	5.82e-07	6.83	5.47	-1
40021	Trmt9b	chr8	36606506	36607006	148958	-1.37	1.76e-07	1.57e-06	6.17	4.8	-1
40022	Celf2	chr2	7055944	7056444	453119	-1.37	4.09e-07	3.35e-06	6.52	5.15	-1
40023	Gm47149	chr13	34696814	34697314	-15893	-1.37	7.07e-07	5.47e-06	7.04	5.66	-1
40024	Ogn	chr13	49607639	49608139	0	-1.37	1.06e-06	7.91e-06	6.04	4.67	-1
40025	Dusp6	chr10	99228275	99228775	-34456	-1.37	1.21e-06	8.88e-06	6.1	4.73	-1
40026	Gm30280	chr1	189874376	189874876	47146	-1.37	1.57e-06	1.12e-05	6.44	5.07	-1
40027	Gm29794	chr10	56089627	56090127	11876	-1.37	1.69e-06	1.2e-05	6.13	4.76	-1
40028	Gm29791	chr7	44777203	44777703	13127	-1.37	2.25e-06	1.55e-05	6.37	5.01	-1
40029	Dennd3	chr15	73534289	73534789	21729	-1.37	2.51e-06	1.72e-05	6.15	4.78	-1
40030	Gm16101	chr1	162393584	162394084	77492	-1.37	2.89e-06	1.95e-05	5.97	4.6	-1
40031	Cdkal1	chr13	29549571	29550071	305603	-1.37	2.93e-06	1.97e-05	5.93	4.57	-1
40032	Prdm10	chr9	31307139	31307639	26601	-1.37	3.9e-06	2.55e-05	5.93	4.56	-1
40033	Cystm1	chr18	36338983	36339483	-6136	-1.37	3.91e-06	2.56e-05	5.89	4.53	-1
40034	Mrps27	chr13	99398424	99398924	53638	-1.37	6.51e-06	4.04e-05	5.79	4.42	-1
40035	Slc46a1	chr11	78449400	78449900	-15797	-1.37	6.91e-06	4.26e-05	5.85	4.48	-1
40036	Vill	chr9	118991938	118992438	-60340	-1.37	7.32e-06	4.49e-05	5.65	4.28	-1
40037	Col4a1	chr8	11346231	11346731	-33405	-1.37	7.69e-06	4.7e-05	5.82	4.45	-1
40038	Gm1123	chr9	99060133	99060633	-24418	-1.37	1.08e-05	6.36e-05	6.19	4.82	-1
40039	Gm5903	chr7	130244817	130245317	109045	-1.37	1.31e-05	7.61e-05	5.58	4.21	-1
40040	Eif3h	chr15	51816729	51817229	48294	-1.37	2.24e-05	0.000123	5.61	4.24	-1
40041	Igsf10	chr3	59304366	59304866	39528	-1.37	2.76e-05	0.000148	6.17	4.8	-1
40042	Gm36378	chr5	150337541	150338041	93678	-1.37	3.07e-05	0.000163	5.52	4.15	-1
40043	Gm1943	chr8	108801950	108802450	538414	-1.37	3.29e-05	0.000174	5.36	3.99	-1
40044	Mllt3	chr4	87890715	87891215	142149	-1.37	3.67e-05	0.000192	6.1	4.73	-1
40045	Lax1	chr1	133694166	133694666	-4058	-1.37	4.24e-05	0.000218	5.36	3.99	-1
40046	Tmem163	chr1	127588439	127588939	90609	-1.37	6.19e-05	0.000305	5.24	3.86	-1
40047	Gm8231	chr13	34814065	34814565	52012	-1.37	8.04e-05	0.000386	5.33	3.95	-1
40048	Myo5b	chr18	74463926	74464426	22990	-1.37	9.48e-05	0.000447	5.29	3.92	-1
40049	Gm45789	chr8	113673904	113674404	-25641	-1.37	0.000111	0.000513	5.17	3.8	-1
40050	Arrdc4	chr7	68717475	68717975	31266	-1.37	0.000115	0.000533	5.33	3.96	-1
40051	1700011L22Rik	chr8	79267180	79267680	-18610	-1.37	0.000123	0.000562	5.2	3.83	-1
40052	Dlc1	chr8	36724554	36725054	228089	-1.37	0.000154	0.000687	5.63	4.26	-1
40053	Gm11985	chr11	7135188	7135688	52881	-1.37	0.000172	0.000759	5.01	3.63	-1
40054	Gm13592	chr2	65278979	65279479	1562	-1.37	0.000182	0.000799	5.04	3.67	-1
40055	Stat4	chr1	51968946	51969446	-17702	-1.37	0.000246	0.00104	5.41	4.05	-1
40056	Mal2	chr15	54582146	54582646	10954	-1.37	0.000304	0.00125	4.99	3.62	-1
40057	Smyd2	chr1	189878778	189879278	43085	-1.37	0.000339	0.00138	4.84	3.47	-1
40058	Gm47185	chr9	124445028	124445528	-6427	-1.37	0.000364	0.00147	4.84	3.48	-1
40059	Cgnl1	chr9	71709223	71709723	61879	-1.37	0.000407	0.00162	5.09	3.72	-1
40060	Gm6082	chr9	63084057	63084557	-32644	-1.37	0.00043	0.0017	4.97	3.6	-1
40061	Zfp706	chr15	37018055	37018555	-10282	-1.37	0.000462	0.00181	5.09	3.72	-1
40062	Tspan15	chr10	62210693	62211193	20058	-1.37	0.000687	0.00258	5.66	4.29	-1
40063	Timp3	chr10	86337175	86337675	36803	-1.37	0.000698	0.00262	4.78	3.41	-1
40064	Bloc1s2-ps	chr2	52599088	52599588	-20166	-1.37	0.000825	0.00303	4.96	3.59	-1
40065	Nacc2	chr2	26094252	26094752	28468	-1.37	0.00125	0.00436	4.51	3.14	-1
40066	Gm49059	chr14	85791932	85792432	136728	-1.37	0.00134	0.00464	4.5	3.14	-1
40067	Rora	chr9	68879152	68879652	225366	-1.37	0.00153	0.00519	5.26	3.89	-1
40068	AC158985.2	chr16	20971036	20971536	-9894	-1.37	0.00159	0.00538	4.5	3.13	-1
40069	Tm4sf4	chr3	57445662	57446162	20348	-1.37	0.00211	0.00689	4.45	3.08	-1
40070	Eif2ak4	chr2	118417910	118418410	29292	-1.37	0.00528	0.0153	4.14	2.76	-1
40071	Gm15618	chr1	152456245	152456745	-48720	-1.36	2.7e-16	1.51e-14	8.47	7.11	-1
40072	Sertad2	chr11	20556908	20557408	13655	-1.36	9.02e-13	2.47e-11	7.51	6.15	-1
40073	Gm6284	chr8	43168994	43169494	10240	-1.36	3.62e-11	7.02e-10	7.21	5.85	-1
40074	Kcnk2	chr1	189364122	189364622	37651	-1.36	1.66e-10	2.83e-09	7	5.64	-1
40075	Atrnl1	chr19	57600196	57600696	-10338	-1.36	2.22e-10	3.7e-09	6.96	5.6	-1
40076	Psat1	chr19	15958613	15959113	-11276	-1.36	3.6e-10	5.73e-09	7.37	6.02	-1
40077	Gm11516	chr11	91065313	91065813	-203965	-1.36	3.92e-10	6.2e-09	6.84	5.49	-1
40078	Scel	chr14	103513016	103513516	0	-1.36	4.53e-10	7.07e-09	6.98	5.62	-1
40079	Pced1c-ps	chr1	69277368	69277868	-99453	-1.36	6.51e-10	9.87e-09	7.09	5.73	-1
40080	Rgs2	chr1	144055761	144056261	-51600	-1.36	7.18e-09	8.69e-08	6.96	5.6	-1
40081	Gm47178	chr9	56505803	56506303	-37453	-1.36	2.08e-08	2.28e-07	6.75	5.39	-1
40082	1700001C19Rik	chr17	47462613	47463113	-25237	-1.36	2.52e-08	2.71e-07	6.41	5.05	-1
40083	Gm20397	chr9	117192524	117193024	126997	-1.36	3.08e-08	3.24e-07	6.72	5.36	-1
40084	Pdp1	chr4	11881253	11881753	84699	-1.36	1.15e-07	1.07e-06	6.38	5.02	-1
40085	Cs	chr10	128351122	128351622	13388	-1.36	1.41e-07	1.28e-06	6.49	5.13	-1
40086	Stk32c	chr7	139229420	139229920	-16113	-1.36	1.56e-07	1.41e-06	6.28	4.92	-1
40087	Gm18761	chr14	46608709	46609209	1157	-1.36	2.51e-07	2.16e-06	6.22	4.86	-1
40088	Gm18393	chr8	8774673	8775173	63189	-1.36	3.15e-07	2.64e-06	6.24	4.88	-1
40089	C8b	chr4	104725359	104725859	-40458	-1.36	1.56e-06	1.12e-05	5.95	4.59	-1
40090	Cxxc5	chr18	35836932	35837432	7114	-1.36	1.69e-06	1.2e-05	6.23	4.87	-1
40091	Filip1	chr9	80012791	80013291	0	-1.36	2.47e-06	1.69e-05	5.86	4.5	-1
40092	Hmgcs2	chr3	98277665	98278165	-2270	-1.36	2.51e-06	1.72e-05	5.89	4.52	-1
40093	Smg1	chr7	118214141	118214641	29029	-1.36	5.2e-06	3.3e-05	6.46	5.1	-1
40094	BC030870	chr8	65112098	65112598	16965	-1.36	5.69e-06	3.57e-05	5.83	4.47	-1
40095	Magi1	chr6	94201898	94202398	81519	-1.36	6.37e-06	3.96e-05	6.33	4.96	-1
40096	Gm15160	chrX	155895120	155895620	-27297	-1.36	6.67e-06	4.13e-05	5.82	4.46	-1
40097	Paics	chr5	76943043	76943543	-7764	-1.36	8.27e-06	5.01e-05	6	4.64	-1
40098	Camk2d	chr3	126667380	126667880	71078	-1.36	1.4e-05	8.06e-05	5.55	4.18	-1
40099	Galntl5	chr5	25170370	25170870	-10590	-1.36	2e-05	0.000111	5.5	4.14	-1
40100	Dmrta2	chr4	109907761	109908261	-69792	-1.36	2.08e-05	0.000116	6.36	5	-1
40101	Igf1r	chr7	68074060	68074560	121233	-1.36	2.21e-05	0.000122	5.51	4.14	-1
40102	P3h2	chr16	26154151	26154651	-48367	-1.36	2.26e-05	0.000124	5.48	4.12	-1
40103	Shisa3	chr5	67667182	67667682	59300	-1.36	4.12e-05	0.000213	5.44	4.08	-1
40104	Susd4	chr1	182829236	182829736	65376	-1.36	5.19e-05	0.00026	5.29	3.92	-1
40105	Sptbn1	chr11	30236637	30237137	31038	-1.36	6.38e-05	0.000313	5.28	3.92	-1
40106	Rad51b	chr12	79591270	79591770	293988	-1.36	7.88e-05	0.000379	5.23	3.88	-1
40107	Ehd4	chr2	120106585	120107085	47521	-1.36	8.03e-05	0.000386	5.34	3.99	-1
40108	Gm10240	chr15	68407792	68408292	97973	-1.36	8.22e-05	0.000394	5.22	3.86	-1
40109	2810459M11Rik	chr1	86048706	86049206	2843	-1.36	8.74e-05	0.000416	5.36	4	-1
40110	Ptprm	chr17	67309415	67309915	44542	-1.36	9.53e-05	0.000449	5.27	3.91	-1
40111	Gm48810	chr8	65099752	65100252	-5709	-1.36	0.000119	0.000546	5.17	3.81	-1
40112	Clic5	chr17	44219723	44220223	31139	-1.36	0.000124	0.000568	5.13	3.77	-1
40113	Reep3	chr10	67099880	67100380	-2935	-1.36	0.000156	0.000696	5.06	3.7	-1
40114	9130230L23Rik	chr5	66033908	66034408	-29623	-1.36	0.000168	0.000743	5.21	3.85	-1
40115	Plin2	chr4	86674052	86674552	-3992	-1.36	0.000203	0.000881	5.09	3.74	-1
40116	Ablim3	chr18	61898548	61899048	12804	-1.36	0.000207	0.000896	4.98	3.62	-1
40117	Rcan3	chr4	135451205	135451705	-17352	-1.36	0.000224	0.000958	5.79	4.43	-1
40118	Wwtr1	chr3	57572523	57573023	2887	-1.36	0.00024	0.00102	5.6	4.25	-1
40119	Gm37128	chr3	33380698	33381198	189893	-1.36	0.000288	0.0012	4.93	3.57	-1
40120	Nsg2	chr11	32061734	32062234	61271	-1.36	0.000426	0.00169	4.82	3.46	-1
40121	Klf8	chrX	153240253	153240753	2787	-1.36	0.000591	0.00226	4.75	3.39	-1
40122	Ranbp2	chr10	58392407	58392907	-54013	-1.36	0.000724	0.0027	4.75	3.39	-1
40123	Mroh8	chr2	157313121	157313621	-33572	-1.36	0.000801	0.00295	4.66	3.3	-1
40124	Rassf8	chr6	145805001	145805501	58253	-1.36	0.000859	0.00314	4.66	3.3	-1
40125	Lbh	chr17	72903980	72904480	-13825	-1.36	0.000861	0.00315	4.66	3.3	-1
40126	Arhgap21	chr2	20922508	20923008	45873	-1.36	0.000925	0.00336	5.73	4.37	-1
40127	Oit3	chr10	59453213	59453713	-11435	-1.36	0.0013	0.00451	4.78	3.42	-1
40128	Gm44869	chr8	4348352	4348852	13802	-1.36	0.00206	0.00677	4.79	3.43	-1
40129	Gm20693	chr2	101491493	101491993	-78631	-1.36	0.00224	0.00726	4.99	3.62	-1
40130	Gm47052	chr13	98950473	98950973	-22405	-1.36	0.00237	0.00763	4.45	3.09	-1
40131	Nr6a1	chr2	38916177	38916677	11011	-1.36	0.00298	0.00934	4.27	2.91	-1
40132	Ripor2	chr13	24564128	24564628	-17561	-1.36	0.00301	0.00941	4.99	3.63	-1
40133	B4galt5	chr2	167354750	167355250	-5567	-1.36	0.00333	0.0103	4.46	3.1	-1
40134	Nedd4	chr9	72654842	72655342	-7004	-1.36	0.00458	0.0135	4.33	2.97	-1
40135	Igf1	chr10	87866419	87866919	8154	-1.35	4.18e-17	2.74e-15	8.14	6.79	-1
40136	E2f1	chr2	154567688	154568188	1704	-1.35	8.12e-14	2.75e-12	7.58	6.23	-1
40137	Pqlc1	chr18	80261590	80262090	8298	-1.35	5.57e-13	1.58e-11	7.79	6.43	-1
40138	Kansl1l	chr1	66820169	66820669	-2607	-1.35	1.81e-11	3.74e-10	7.28	5.93	-1
40139	Gm5987	chr5	106139041	106139541	-76110	-1.35	7.28e-10	1.09e-08	7.27	5.93	-1
40140	Sccpdh	chr1	179649052	179649552	-18658	-1.35	3.49e-09	4.51e-08	6.95	5.6	-1
40141	Gm18753	chr5	150346404	150346904	-99878	-1.35	5.57e-09	6.91e-08	6.78	5.43	-1
40142	Tgfbrap1	chr1	43066781	43067281	31356	-1.35	5.76e-09	7.13e-08	6.61	5.26	-1
40143	Gm12550	chr4	86383085	86383585	58756	-1.35	1.86e-08	2.06e-07	7.03	5.68	-1
40144	Unc5d	chr8	28749534	28750034	469602	-1.35	5.31e-08	5.32e-07	7.02	5.67	-1
40145	Ankrd44	chr1	54872811	54873311	53076	-1.35	1.78e-07	1.58e-06	6.35	5	-1
40146	Cdiptos	chr7	126977017	126977517	-919	-1.35	1.96e-07	1.73e-06	6.32	4.97	-1
40147	Ssr1	chr13	37888326	37888826	105391	-1.35	2.14e-07	1.87e-06	6.74	5.4	-1
40148	Prdm10	chr9	31321530	31322030	40992	-1.35	4.58e-07	3.7e-06	6.9	5.55	-1
40149	Gm18368	chr14	78691360	78691860	-11950	-1.35	1.23e-06	9.04e-06	5.94	4.58	-1
40150	Gm8277	chr13	36470480	36470980	88085	-1.35	1.68e-06	1.2e-05	6.03	4.68	-1
40151	Fgd3	chr13	49298972	49299472	20839	-1.35	1.85e-06	1.31e-05	6.12	4.77	-1
40152	Gm7498	chr6	84106784	84107284	75196	-1.35	4.55e-06	2.93e-05	6.25	4.9	-1
40153	Galnt9	chr5	110574850	110575350	30495	-1.35	4.68e-06	3e-05	7.1	5.75	-1
40154	Nkd1	chr8	88564238	88564738	42884	-1.35	5.56e-06	3.5e-05	6.16	4.81	-1
40155	Cxcl10	chr5	92352833	92353333	-3944	-1.35	8.65e-06	5.22e-05	6.25	4.89	-1
40156	Afap1l1	chr18	61824695	61825195	-37993	-1.35	1.11e-05	6.53e-05	5.9	4.56	-1
40157	Kcnn3	chr3	89492689	89493189	-26975	-1.35	1.49e-05	8.54e-05	5.68	4.32	-1
40158	Gm7132	chr3	14958725	14959225	15327	-1.35	2.49e-05	0.000135	5.64	4.29	-1
40159	Gm29487	chr1	131419265	131419765	27930	-1.35	2.98e-05	0.000159	5.51	4.16	-1
40160	Rnf19a	chr15	36270446	36270946	12201	-1.35	3.11e-05	0.000165	5.43	4.08	-1
40161	Gm7997	chr8	80818941	80819441	48250	-1.35	3.24e-05	0.000171	6.3	4.95	-1
40162	Gm19078	chr6	71949851	71950351	-30007	-1.35	4.19e-05	0.000216	5.59	4.24	-1
40163	Mrpl13	chr15	55628152	55628652	-70404	-1.35	4.42e-05	0.000226	5.33	3.98	-1
40164	Sirt5	chr13	43342596	43343096	-22400	-1.35	6.26e-05	0.000308	5.28	3.94	-1
40165	Rgs3	chr4	62684366	62684866	124519	-1.35	7.26e-05	0.000352	5.27	3.92	-1
40166	Txndc11	chr16	11117580	11118080	16570	-1.35	9.37e-05	0.000442	5.3	3.95	-1
40167	Dbndd2	chr2	164485869	164486369	0	-1.35	0.0001	0.00047	5.49	4.14	-1
40168	Gm12468	chr4	53962242	53962742	84317	-1.35	0.00011	0.000512	5.23	3.89	-1
40169	Themis	chr10	28395733	28396233	-272127	-1.35	0.000136	0.000615	5.12	3.76	-1
40170	Got2	chr8	95881067	95881567	6980	-1.35	0.000153	0.000683	5.77	4.42	-1
40171	Zcchc10	chr11	53314810	53315310	-9369	-1.35	0.00016	0.000713	5.04	3.69	-1
40172	Gm12053	chr11	22623021	22623521	3143	-1.35	0.000208	0.000897	5.36	4.01	-1
40173	Rai1	chr11	60122171	60122671	17158	-1.35	0.000217	0.000934	4.99	3.63	-1
40174	Igsf10	chr3	59327764	59328264	16130	-1.35	0.000248	0.00105	5.12	3.77	-1
40175	Pdgfa	chr5	138982018	138982518	14852	-1.35	0.000313	0.00129	5.29	3.94	-1
40176	Gm5178	chr10	16545400	16545900	-120330	-1.35	0.000347	0.00141	5.15	3.8	-1
40177	Gm18421	chr6	10388420	10388920	54124	-1.35	0.000393	0.00157	5	3.65	-1
40178	Ppid	chr3	79591150	79591650	0	-1.35	0.000403	0.00161	5.62	4.27	-1
40179	Gm13328	chr2	20456398	20456898	-220334	-1.35	0.000411	0.00164	5.18	3.84	-1
40180	Gm7591	chr14	27230332	27230832	19935	-1.35	0.000457	0.0018	5.06	3.71	-1
40181	Jag1	chr2	137659549	137660049	-542905	-1.35	0.000531	0.00205	4.75	3.4	-1
40182	Gm5389	chrX	57656003	57656503	-3229	-1.35	0.000556	0.00214	4.96	3.61	-1
40183	Samd7	chr3	30753845	30754345	7552	-1.35	0.000584	0.00223	4.78	3.43	-1
40184	AC158772.1	chr18	14515584	14516084	23579	-1.35	0.000586	0.00224	4.78	3.43	-1
40185	Atxn1	chr13	45883672	45884172	80836	-1.35	0.00113	0.004	4.99	3.64	-1
40186	Stard3	chr11	98369248	98369748	10880	-1.35	0.00121	0.00425	5.73	4.38	-1
40187	Ctbp2	chr7	133186192	133186692	-61838	-1.35	0.00125	0.00437	4.59	3.24	-1
40188	Prelp	chr1	133961820	133962320	-40406	-1.35	0.00173	0.00579	6.64	5.29	-1
40189	Slc25a5-ps	chr14	11070800	11071300	-90229	-1.35	0.00178	0.00594	4.47	3.13	-1
40190	Gm4134	chr17	33861492	33861992	2236	-1.35	0.00195	0.00642	4.58	3.22	-1
40191	Fam189a2	chr19	24033244	24033744	-2225	-1.35	0.00223	0.00724	4.4	3.05	-1
40192	Gm7812	chr6	93587754	93588254	61971	-1.35	0.00226	0.00732	4.39	3.03	-1
40193	Sesn2	chr4	132510188	132510688	0	-1.35	0.00244	0.00782	5.22	3.87	-1
40194	Igfbp2	chr1	72815228	72815728	-8775	-1.35	0.0025	0.008	4.38	3.03	-1
40195	Cacng3	chr7	122670720	122671220	228	-1.35	0.00422	0.0126	4.42	3.07	-1
40196	Gm12654	chr4	94319144	94319644	-76014	-1.35	0.00458	0.0135	4.6	3.25	-1
40197	Rnf44	chr13	54686996	54687496	6411	-1.35	0.00664	0.0186	4.97	3.62	-1
40198	Sgip1	chr4	102582382	102582882	-158415	-1.34	4.79e-16	2.56e-14	7.86	6.52	-1
40199	Gm15737	chr6	92878795	92879295	9438	-1.34	8.88e-11	1.6e-09	7.32	5.98	-1
40200	Gm47402	chr10	13288276	13288776	83050	-1.34	2.39e-10	3.95e-09	7.14	5.8	-1
40201	Gm19078	chr6	71966626	71967126	-46782	-1.34	2.56e-08	2.75e-07	6.82	5.47	-1
40202	Gm11591	chr1	61306324	61306824	-109082	-1.34	4.23e-08	4.32e-07	6.47	5.13	-1
40203	Lime1	chr2	181378668	181379168	-910	-1.34	7.14e-08	6.94e-07	6.54	5.21	-1
40204	Tmem144	chr3	79852126	79852626	147	-1.34	2.58e-07	2.22e-06	6.43	5.08	-1
40205	Sh2b2	chr5	136326493	136326993	-79937	-1.34	8.55e-07	6.51e-06	6.03	4.69	-1
40206	Gm9529	chr19	60940080	60940580	26674	-1.34	1.12e-06	8.31e-06	6.13	4.79	-1
40207	Sfswap	chr5	129534368	129534868	33147	-1.34	1.14e-06	8.45e-06	6.01	4.68	-1
40208	Capza2	chr6	17646312	17646812	10078	-1.34	3e-06	2.02e-05	5.84	4.51	-1
40209	Atp2b1	chr10	98858792	98859292	-55114	-1.34	3.86e-06	2.52e-05	6.77	5.43	-1
40210	Lrfn2	chr17	48821936	48822436	-109943	-1.34	3.9e-06	2.55e-05	5.9	4.56	-1
40211	Rbm33	chr5	28380545	28381045	63424	-1.34	5.64e-06	3.54e-05	6.16	4.82	-1
40212	Gm14836	chrX	107221599	107222099	-11231	-1.34	6.46e-06	4.01e-05	5.84	4.5	-1
40213	Gm14460	chr2	78555237	78555737	-41901	-1.34	6.63e-06	4.1e-05	5.97	4.63	-1
40214	Clip1	chr5	123667917	123668417	16201	-1.34	8.8e-06	5.3e-05	6.2	4.86	-1
40215	Foxa2	chr2	147997734	147998234	48735	-1.34	1.71e-05	9.69e-05	5.6	4.26	-1
40216	Rasgrf2	chr13	92085428	92085928	45728	-1.34	1.75e-05	9.88e-05	5.74	4.41	-1
40217	Tead1	chr7	112701552	112702052	22234	-1.34	1.88e-05	0.000105	5.52	4.18	-1
40218	Arnt2	chr7	84329238	84329738	80438	-1.34	2.13e-05	0.000118	5.52	4.18	-1
40219	Llgl2	chr11	115838866	115839366	14817	-1.34	2.9e-05	0.000155	5.62	4.29	-1
40220	Gm11677	chr11	111684001	111684501	41123	-1.34	3e-05	0.00016	5.7	4.37	-1
40221	Dhx9	chr1	153514111	153514611	-26451	-1.34	3.39e-05	0.000178	5.92	4.58	-1
40222	Gm12286	chr11	63456285	63456785	-142974	-1.34	3.63e-05	0.00019	5.54	4.2	-1
40223	Olfr195	chr16	59141071	59141571	-5475	-1.34	4.1e-05	0.000212	5.58	4.24	-1
40224	Gm12550	chr4	86318146	86318646	123695	-1.34	4.82e-05	0.000243	5.45	4.11	-1
40225	Pgam2	chr11	5801058	5801558	2175	-1.34	5.98e-05	0.000296	5.63	4.3	-1
40226	Dlc1	chr8	36732428	36732928	220215	-1.34	7.89e-05	0.000379	5.39	4.05	-1
40227	Arhgap15	chr2	44189618	44190118	440794	-1.34	7.89e-05	0.00038	5.3	3.96	-1
40228	Qrfp	chr2	31757369	31757869	52711	-1.34	0.00013	0.000592	5.91	4.58	-1
40229	Ptprk	chr10	28369158	28369658	294338	-1.34	0.00014	0.000632	5.1	3.76	-1
40230	Rab2a	chr4	8594599	8595099	58955	-1.34	0.000145	0.000652	5.17	3.83	-1
40231	Gm1943	chr8	108716241	108716741	624123	-1.34	0.000162	0.000721	5.08	3.74	-1
40232	Itpr1	chr6	108252036	108252536	38940	-1.34	0.00021	0.000905	5.03	3.69	-1
40233	Gm28385	chr1	77871432	77871932	300760	-1.34	0.00021	0.000907	5.03	3.68	-1
40234	Ncoa2	chr1	13340560	13341060	33023	-1.34	0.000225	0.000962	5.48	4.14	-1
40235	Map3k3	chr11	106111682	106112182	27069	-1.34	0.000228	0.000975	5.19	3.85	-1
40236	Neo1	chr9	59034756	59035256	1185	-1.34	0.00025	0.00106	5.52	4.18	-1
40237	Abra	chr15	41867556	41868056	1664	-1.34	0.000273	0.00114	4.97	3.63	-1
40238	Morn2	chr17	80289972	80290472	0	-1.34	0.000413	0.00165	4.88	3.55	-1
40239	Cyp26a1	chr19	37789819	37790319	92011	-1.34	0.000425	0.00169	5.02	3.68	-1
40240	Sp4	chr12	118313937	118314437	-12497	-1.34	0.000438	0.00173	4.99	3.65	-1
40241	Rtkn2	chr10	68110285	68110785	130715	-1.34	0.000584	0.00223	5.61	4.26	-1
40242	Plcb4	chr2	135743291	135743791	84280	-1.34	0.000634	0.0024	5.48	4.14	-1
40243	Acad11	chr9	104085845	104086345	22468	-1.34	0.000695	0.0026	4.73	3.39	-1
40244	Max	chr12	76907525	76908025	54176	-1.34	0.0007	0.00262	4.8	3.46	-1
40245	Gm44161	chr6	109653025	109653525	102654	-1.34	0.000791	0.00292	4.84	3.51	-1
40246	Gm18304	chr1	83961614	83962114	-206074	-1.34	0.000918	0.00333	4.91	3.57	-1
40247	Gas1	chr13	60364857	60365357	-187492	-1.34	0.000926	0.00336	4.78	3.44	-1
40248	Stmnd1	chr13	46288269	46288769	14548	-1.34	0.00138	0.00475	5.56	4.23	-1
40249	Glmn	chr5	107625051	107625551	-27163	-1.34	0.0014	0.00482	4.58	3.24	-1
40250	Cnst	chr1	179558918	179559418	12548	-1.34	0.00146	0.00499	4.94	3.6	-1
40251	Rho	chr6	115904435	115904935	-26813	-1.34	0.00154	0.00523	4.68	3.34	-1
40252	Thsd4	chr9	60364536	60365036	157010	-1.34	0.00238	0.00766	4.46	3.12	-1
40253	Insc	chr7	114765540	114766040	21846	-1.34	0.00285	0.00897	4.54	3.2	-1
40254	Tubd1	chr11	86571185	86571685	26194	-1.34	0.00356	0.0109	5.02	3.69	-1
40255	Fgf18	chr11	33150403	33150903	-3003	-1.34	0.00429	0.0128	4.5	3.16	-1
40256	Phax	chr18	56506553	56507053	-55390	-1.34	0.00437	0.013	4.23	2.9	-1
40257	Nos1ap	chr1	170562293	170562793	27068	-1.34	0.00662	0.0186	3.95	2.6	-1
40258	Plcg2	chr8	117575417	117575917	77126	-1.34	0.0142	0.0355	3.83	2.49	-1
40259	Cobl	chr11	12438369	12438869	26091	-1.33	1.24e-10	2.17e-09	7.21	5.88	-1
40260	Irx3	chr8	91819707	91820207	-17640	-1.33	5.44e-10	8.36e-09	7.47	6.14	-1
40261	Stxbp6	chr12	45047137	45047637	27072	-1.33	2.98e-09	3.9e-08	6.94	5.6	-1
40262	Ppib	chr9	66042392	66042892	-17330	-1.33	1.83e-08	2.03e-07	7.49	6.17	-1
40263	Arhgef18	chr8	3426103	3426603	33097	-1.33	1.95e-08	2.14e-07	6.55	5.22	-1
40264	Sypl	chr12	32974878	32975378	20987	-1.33	2.62e-08	2.81e-07	7.18	5.85	-1
40265	Fam8a1	chr13	46695180	46695680	25658	-1.33	2.65e-08	2.84e-07	6.91	5.58	-1
40266	Gm5313	chr6	93306923	93307423	-168933	-1.33	2.92e-08	3.1e-07	6.65	5.32	-1
40267	5330417H12Rik	chr7	107666687	107667187	-41526	-1.33	5.57e-08	5.55e-07	6.38	5.06	-1
40268	Mlf1	chr3	67321577	67322077	-52020	-1.33	6.53e-08	6.41e-07	6.53	5.2	-1
40269	Gm5706	chr1	182399823	182400323	-6288	-1.33	6.95e-08	6.77e-07	7.24	5.91	-1
40270	Gm13579	chr2	61046292	61046792	-15322	-1.33	7.44e-08	7.21e-07	6.97	5.64	-1
40271	Gm12178	chr11	48420900	48421400	-130587	-1.33	2.05e-07	1.8e-06	6.47	5.14	-1
40272	Gm13323	chr2	17860969	17861469	-62985	-1.33	2.59e-06	1.76e-05	6.18	4.85	-1
40273	Cbr4	chr8	61574524	61575024	86790	-1.33	3.34e-06	2.22e-05	5.93	4.6	-1
40274	2810021J22Rik	chr11	58881757	58882257	14541	-1.33	4.14e-06	2.69e-05	5.81	4.48	-1
40275	Adnp	chr2	168180190	168180690	26422	-1.33	5.68e-06	3.57e-05	5.79	4.46	-1
40276	Sdcbp	chr4	6339335	6339835	-25815	-1.33	7.58e-06	4.63e-05	6.12	4.79	-1
40277	Fat1	chr8	44876962	44877462	-57985	-1.33	1.11e-05	6.54e-05	5.84	4.51	-1
40278	Myo1e	chr9	70261308	70261808	53958	-1.33	1.38e-05	7.95e-05	5.63	4.3	-1
40279	Atl3	chr19	7518556	7519056	24516	-1.33	1.42e-05	8.16e-05	5.64	4.31	-1
40280	Rnf111	chr9	70510016	70510516	-6291	-1.33	2.36e-05	0.000129	5.82	4.49	-1
40281	Adamtsl3	chr7	82431473	82431973	95779	-1.33	2.69e-05	0.000145	5.5	4.17	-1
40282	Maob	chrX	16748811	16749311	68055	-1.33	2.96e-05	0.000158	5.61	4.27	-1
40283	Ehmt1	chr2	24889451	24889951	29663	-1.33	3.43e-05	0.00018	5.86	4.53	-1
40284	Spag7	chr11	70667356	70667856	1560	-1.33	3.63e-05	0.00019	5.81	4.48	-1
40285	Arhgap35	chr7	16597266	16597766	17227	-1.33	3.96e-05	0.000205	5.42	4.09	-1
40286	Ninj2	chr6	120107846	120108346	14496	-1.33	4.3e-05	0.000221	5.52	4.19	-1
40287	Amelx	chrX	169022493	169022993	164207	-1.33	4.57e-05	0.000232	5.46	4.13	-1
40288	Pard3	chr8	127286970	127287470	223077	-1.33	5.72e-05	0.000284	5.39	4.06	-1
40289	Eif3g	chr9	20923771	20924271	-25148	-1.33	7.65e-05	0.000369	6.28	4.95	-1
40290	Saxo1	chr4	86558990	86559490	-662	-1.33	0.000102	0.000475	5.2	3.88	-1
40291	Olfr1274-ps	chr2	90481771	90482271	83088	-1.33	0.000106	0.000494	5.2	3.87	-1
40292	Gm18489	chr9	116952205	116952705	-106453	-1.33	0.000118	0.000541	5.29	3.95	-1
40293	AC168090.2	chr17	6817376	6817876	26583	-1.33	0.000187	0.000817	5.08	3.75	-1
40294	Haus8	chr8	71316328	71316828	-43394	-1.33	0.000209	0.000902	5.18	3.85	-1
40295	Lpar6	chr14	73270823	73271323	32928	-1.33	0.000327	0.00134	5.06	3.73	-1
40296	Gm12550	chr4	86406453	86406953	35388	-1.33	0.00043	0.0017	4.92	3.6	-1
40297	Gm44011	chr6	85039249	85039749	-22825	-1.33	0.000461	0.00181	5.05	3.71	-1
40298	Ndfip1	chr18	38432293	38432793	13318	-1.33	0.00074	0.00275	4.91	3.58	-1
40299	Stk24	chr14	121215435	121215935	164076	-1.33	0.000869	0.00318	4.71	3.38	-1
40300	Gm5904	chr7	136430563	136431063	-226146	-1.33	0.00087	0.00318	4.66	3.32	-1
40301	Cdyl	chr13	35651086	35651586	-8247	-1.33	0.00107	0.00381	4.93	3.59	-1
40302	Dbx1	chr7	49370683	49371183	265666	-1.33	0.00164	0.00551	5.09	3.76	-1
40303	Acot12	chr13	91638822	91639322	-102190	-1.33	0.00338	0.0104	4.33	3	-1
40304	Ivns1abp	chr1	151350609	151351109	6132	-1.33	0.00419	0.0125	4.5	3.17	-1
40305	Arfgap2	chr2	91292814	91293314	27840	-1.33	0.00451	0.0134	4.66	3.33	-1
40306	Gm15881	chr8	58222100	58222600	478187	-1.33	0.00797	0.0218	3.99	2.66	-1
40307	Srgap2	chr1	131511634	131512134	15218	-1.32	7.24e-13	2.01e-11	7.43	6.1	-1
40308	Fundc1	chrX	17547154	17547654	24671	-1.32	8.66e-13	2.37e-11	7.59	6.27	-1
40309	Gm18541	chr9	63896327	63896827	-1438	-1.32	2.83e-12	6.88e-11	7.73	6.41	-1
40310	Gm7726	chr7	74747672	74748172	47816	-1.32	7.28e-11	1.34e-09	7.3	5.99	-1
40311	Snx31	chr15	36580186	36580686	-24613	-1.32	1.71e-10	2.9e-09	8.42	7.1	-1
40312	Mab21l3	chr3	101885532	101886032	-36573	-1.32	5.38e-10	8.27e-09	7.24	5.92	-1
40313	Gm13292	chr2	11398276	11398776	11254	-1.32	7.98e-10	1.19e-08	8.09	6.77	-1
40314	Gm5105	chr3	138078678	138079178	-11290	-1.32	1.31e-09	1.86e-08	7.28	5.96	-1
40315	Trpm6	chr19	18754506	18755006	4523	-1.32	1.66e-09	2.3e-08	7.18	5.86	-1
40316	Apoh	chr11	108276063	108276563	-66791	-1.32	2.78e-09	3.66e-08	6.86	5.55	-1
40317	Lgmn	chr12	102432082	102432582	7231	-1.32	3.04e-09	3.98e-08	6.97	5.65	-1
40318	Gm9298	chr14	99541666	99542166	88500	-1.32	1.4e-08	1.59e-07	6.98	5.66	-1
40319	Gm18393	chr8	8758227	8758727	46743	-1.32	2.07e-08	2.27e-07	6.66	5.34	-1
40320	Aimp1	chr3	132747674	132748174	-63304	-1.32	2.39e-08	2.58e-07	6.82	5.5	-1
40321	Sp100	chr1	85704749	85705249	54761	-1.32	2.79e-08	2.98e-07	6.65	5.33	-1
40322	Ctdspl	chr9	118944169	118944669	17716	-1.32	5.72e-08	5.68e-07	6.47	5.15	-1
40323	Jag1	chr2	137103285	137103785	12859	-1.32	8.33e-08	7.98e-07	6.81	5.49	-1
40324	Gm9955	chr18	24860917	24861417	-151569	-1.32	1.26e-07	1.16e-06	6.33	5.01	-1
40325	Pepd	chr7	34917499	34917999	5120	-1.32	1.98e-07	1.75e-06	6.59	5.27	-1
40326	Ftsj1	chrX	8238793	8239293	13113	-1.32	2.34e-07	2.03e-06	6.35	5.03	-1
40327	Gm49355	chr14	12086043	12086543	-197433	-1.32	2.5e-07	2.15e-06	6.3	4.97	-1
40328	Gm20397	chr9	117117119	117117619	51592	-1.32	2.58e-07	2.21e-06	6.26	4.95	-1
40329	Ndst1	chr18	60736186	60736686	-22797	-1.32	1.37e-06	9.96e-06	6.14	4.83	-1
40330	Bcl10	chr3	145902990	145903490	-19314	-1.32	1.9e-06	1.34e-05	6.61	5.29	-1
40331	Tgfb2	chr1	186473495	186473995	231994	-1.32	5.21e-06	3.3e-05	5.89	4.57	-1
40332	Celf2	chr2	7086544	7087044	422519	-1.32	5.32e-06	3.37e-05	6.19	4.87	-1
40333	Ptpn18	chr1	34469155	34469655	9393	-1.32	8.36e-06	5.06e-05	5.72	4.4	-1
40334	Apol9b	chr15	77725564	77726064	-2975	-1.32	1.15e-05	6.78e-05	5.73	4.41	-1
40335	Tmem209	chr6	30463221	30463721	46062	-1.32	1.36e-05	7.88e-05	5.75	4.43	-1
40336	Abcd3	chr3	121801526	121802026	13276	-1.32	1.48e-05	8.52e-05	6.55	5.22	-1
40337	Tbpl1	chr10	22696137	22696637	35301	-1.32	1.62e-05	9.25e-05	5.91	4.59	-1
40338	Anxa3	chr5	96722637	96723137	-70202	-1.32	1.75e-05	9.89e-05	5.66	4.34	-1
40339	Grem2	chr1	174839957	174840457	81362	-1.32	2.16e-05	0.000119	5.98	4.66	-1
40340	Shb	chr4	45527644	45528144	4326	-1.32	2.77e-05	0.000149	6.2	4.88	-1
40341	Gm12179	chr11	48525422	48525922	26602	-1.32	3.23e-05	0.000171	5.69	4.37	-1
40342	Pdpn	chr4	143299311	143299811	0	-1.32	3.35e-05	0.000177	5.54	4.22	-1
40343	Gm17581	chr2	155738250	155738750	-2384	-1.32	5.69e-05	0.000283	5.52	4.2	-1
40344	Gm18154	chr15	61609644	61610144	-216103	-1.32	6.47e-05	0.000318	5.37	4.04	-1
40345	Gm28631	chr1	34041003	34041503	-77318	-1.32	9.19e-05	0.000435	5.44	4.13	-1
40346	Foxn2	chr17	88460202	88460702	19491	-1.32	0.000108	0.000504	5.32	4	-1
40347	Cubn	chr2	13465128	13465628	26185	-1.32	0.000122	0.000559	5.96	4.64	-1
40348	Gm6498	chr14	48293093	48293593	65892	-1.32	0.000144	0.000647	5.6	4.29	-1
40349	Prrc1	chr18	57403861	57404361	49128	-1.32	0.000159	0.000708	5.15	3.83	-1
40350	Fras1	chr5	96416551	96417051	42596	-1.32	0.000165	0.000732	5.58	4.25	-1
40351	Gm4883	chr7	30706483	30706983	-2753	-1.32	0.000217	0.000933	5.12	3.8	-1
40352	AC154711.1	chr16	66970856	66971356	266994	-1.32	0.000226	0.000966	5.36	4.04	-1
40353	Uhmk1	chr1	170215171	170215671	0	-1.32	0.000351	0.00143	5.04	3.72	-1
40354	Cenpi	chrX	134337730	134338230	29646	-1.32	0.000515	0.002	4.88	3.56	-1
40355	Acp6	chr3	97214377	97214877	55600	-1.32	0.000532	0.00206	4.98	3.66	-1
40356	Rrp9	chr9	106474428	106474928	-1035	-1.32	0.00076	0.00282	4.85	3.53	-1
40357	Myo10	chr15	25603181	25603681	-18844	-1.32	0.000768	0.00285	4.73	3.41	-1
40358	Adcy7	chr8	88281420	88281920	9017	-1.32	0.000918	0.00333	4.71	3.39	-1
40359	Ppp3ca	chr3	136680325	136680825	10201	-1.32	0.00102	0.00366	4.9	3.58	-1
40360	Gm21970	chr16	91392764	91393264	1043	-1.32	0.0011	0.00389	5.08	3.76	-1
40361	Itgb6	chr2	60674071	60674571	48072	-1.32	0.00113	0.00401	4.9	3.58	-1
40362	Evpl	chr11	116228705	116229205	8872	-1.32	0.0013	0.00452	4.75	3.43	-1
40363	Hs2st1	chr3	144538954	144539454	30727	-1.32	0.00147	0.00502	4.55	3.23	-1
40364	Zfp407	chr18	84455342	84455842	133883	-1.32	0.00218	0.0071	4.81	3.49	-1
40365	Sema3a	chr5	13386719	13387219	261305	-1.32	0.00227	0.00735	4.48	3.16	-1
40366	Bdnf	chr2	109711020	109711520	36320	-1.32	0.00246	0.00787	4.5	3.19	-1
40367	Mfhas1	chr8	35574139	35574639	-13159	-1.32	0.00277	0.00875	4.6	3.28	-1
40368	Nrg1	chr8	32563455	32563955	320074	-1.32	0.00292	0.00916	4.7	3.38	-1
40369	Gm12550	chr4	86373038	86373538	68803	-1.32	0.00341	0.0105	4.33	3.01	-1
40370	Nrarp	chr2	25185684	25186184	4926	-1.32	0.0062	0.0175	4.56	3.25	-1
40371	Gnl2	chr4	125017257	125017757	672	-1.31	7.72e-14	2.63e-12	7.85	6.55	-1
40372	Foxd1	chr13	98368757	98369257	14515	-1.31	9.12e-11	1.64e-09	7.27	5.95	-1
40373	Uvrag	chr7	99144611	99145111	-3470	-1.31	1.11e-09	1.6e-08	6.89	5.58	-1
40374	Pdzk1ip1	chr4	115101797	115102297	13089	-1.31	1.29e-08	1.48e-07	7.17	5.86	-1
40375	Taf4b	chr18	14797680	14798180	14435	-1.31	4.56e-08	4.63e-07	6.88	5.57	-1
40376	2810006K23Rik	chr5	124337043	124337543	8954	-1.31	4.68e-08	4.74e-07	6.59	5.28	-1
40377	Kmt5b	chr19	3804412	3804912	36991	-1.31	6.16e-08	6.08e-07	6.94	5.63	-1
40378	Gm48973	chr14	106403234	106403734	152509	-1.31	7.13e-08	6.93e-07	6.45	5.14	-1
40379	Gm11372	chr13	31308949	31309449	109863	-1.31	8e-08	7.67e-07	7.05	5.73	-1
40380	Gm9795	chr10	56643798	56644298	-11896	-1.31	1.49e-07	1.36e-06	6.33	5.02	-1
40381	Gm10645	chr8	83214983	83215483	-48813	-1.31	2.46e-07	2.12e-06	6.97	5.66	-1
40382	Ifngr2	chr16	91545892	91546392	-680	-1.31	3.2e-07	2.69e-06	6.99	5.68	-1
40383	Sem1	chr6	6575745	6576245	2418	-1.31	3.3e-07	2.76e-06	6.26	4.95	-1
40384	Gcg	chr2	62501675	62502175	-18025	-1.31	1.87e-06	1.32e-05	6.37	5.06	-1
40385	Dlc1	chr8	36731366	36731866	221277	-1.31	3.32e-06	2.21e-05	6.09	4.77	-1
40386	Gm12924	chr4	123410958	123411458	-24159	-1.31	3.56e-06	2.35e-05	6.01	4.7	-1
40387	Gm9575	chr16	50751860	50752360	-85514	-1.31	3.73e-06	2.45e-05	6.66	5.35	-1
40388	Gm31931	chr10	56806807	56807307	22000	-1.31	3.73e-06	2.45e-05	6.13	4.83	-1
40389	Mbp	chr18	82489217	82489717	14071	-1.31	4.32e-06	2.79e-05	5.98	4.66	-1
40390	Rpl36a-ps2	chr3	145827573	145828073	-50947	-1.31	4.97e-06	3.17e-05	6.08	4.76	-1
40391	5330417H12Rik	chr7	107619130	107619630	5531	-1.31	5.02e-06	3.19e-05	5.88	4.58	-1
40392	Pigp	chr16	94408556	94409056	-36714	-1.31	5.81e-06	3.64e-05	6.23	4.91	-1
40393	Crybg1	chr10	44114608	44115108	33745	-1.31	6.16e-06	3.83e-05	6.11	4.8	-1
40394	Bpgm	chr6	34484726	34485226	8519	-1.31	7.8e-06	4.76e-05	5.94	4.63	-1
40395	Otud7b	chr3	96132442	96132942	27915	-1.31	2.24e-05	0.000123	5.8	4.49	-1
40396	Cmtm8	chr9	114824539	114825039	19117	-1.31	2.42e-05	0.000132	5.67	4.36	-1
40397	AC115954.1	chr16	24514718	24515218	-14176	-1.31	3.12e-05	0.000166	5.49	4.18	-1
40398	Gm48055	chr10	57153311	57153811	112943	-1.31	3.83e-05	0.000199	5.56	4.25	-1
40399	Fam53b	chr7	132802588	132803088	10798	-1.31	5.49e-05	0.000274	6.26	4.95	-1
40400	Gm11204	chr11	79916301	79916801	10320	-1.31	0.000114	0.000525	5.57	4.26	-1
40401	Gsap	chr5	21160653	21161153	-25102	-1.31	0.000128	0.000585	5.19	3.88	-1
40402	Gm15529	chr6	12876334	12876834	18937	-1.31	0.000235	0.001	5.08	3.77	-1
40403	Ninj2	chr6	120134668	120135168	41318	-1.31	0.00027	0.00113	5.1	3.79	-1
40404	Ism1	chr2	139601301	139601801	-76377	-1.31	0.000335	0.00137	5.16	3.84	-1
40405	Sema3a	chr5	13394387	13394887	268973	-1.31	0.000341	0.00139	4.99	3.68	-1
40406	Gm10240	chr15	68308033	68308533	-1286	-1.31	0.000479	0.00188	4.97	3.66	-1
40407	Cadm1	chr9	47688254	47688754	158081	-1.31	0.000569	0.00218	5.18	3.86	-1
40408	Cdadc1	chr14	59542434	59542934	55025	-1.31	0.000597	0.00228	4.84	3.53	-1
40409	Vgll4	chr6	114967068	114967568	2426	-1.31	0.000615	0.00234	5.09	3.78	-1
40410	Nipa2	chr7	55984698	55985198	-22222	-1.31	0.000638	0.00241	4.86	3.55	-1
40411	Ap3b1	chr13	94365448	94365948	6488	-1.31	0.0007	0.00262	4.78	3.47	-1
40412	Myrf	chr19	10252678	10253178	-11930	-1.31	0.000907	0.0033	4.71	3.4	-1
40413	Rnf213	chr11	119387216	119387716	-5384	-1.31	0.000977	0.00352	5	3.69	-1
40414	Sipa1l1	chr12	82189293	82189793	19973	-1.31	0.000986	0.00355	5.22	3.91	-1
40415	Sema3a	chr5	13319525	13320025	194111	-1.31	0.00109	0.00387	4.83	3.51	-1
40416	Arhgef11	chr3	87630906	87631406	13347	-1.31	0.00151	0.00512	5.21	3.9	-1
40417	Rab33a	chrX	48525877	48526377	6592	-1.31	0.00169	0.00566	4.54	3.22	-1
40418	Atxn3	chr12	101936006	101936506	21740	-1.31	0.00258	0.00823	4.36	3.05	-1
40419	Ctsh	chr9	90044124	90044624	-9528	-1.31	0.00273	0.00865	4.84	3.53	-1
40420	Adamts10	chr17	33505368	33505868	-18336	-1.31	0.00296	0.00927	4.43	3.12	-1
40421	Stard13	chr5	151156560	151157060	76776	-1.31	0.0036	0.011	4.38	3.07	-1
40422	Mlana	chr19	29707464	29707964	9543	-1.31	0.00522	0.0151	4.21	2.9	-1
40423	Tle4	chr19	14655999	14656499	-57948	-1.31	0.00543	0.0157	4.84	3.53	-1
40424	Cttnbp2nl	chr3	105011852	105012352	40794	-1.3	3.88e-17	2.55e-15	8.06	6.76	-1
40425	Gipc2	chr3	152161536	152162036	4194	-1.3	1.67e-13	5.3e-12	7.68	6.37	-1
40426	Tns1	chr1	74049257	74049757	74692	-1.3	2.16e-11	4.41e-10	7.56	6.26	-1
40427	Fgf18	chr11	33139036	33139536	7864	-1.3	1.33e-09	1.88e-08	7.05	5.75	-1
40428	Smyd3	chr1	179315049	179315549	202492	-1.3	2.08e-09	2.82e-08	7.05	5.74	-1
40429	Sh3bp4	chr1	89150743	89151243	80328	-1.3	6.4e-09	7.85e-08	7.32	6.02	-1
40430	Gm9570	chr14	66978240	66978740	11058	-1.3	5.87e-08	5.82e-07	6.61	5.31	-1
40431	Tjp1	chr7	65482137	65482637	45144	-1.3	8.55e-08	8.17e-07	6.64	5.34	-1
40432	Gm18517	chr13	81092211	81092711	-4647	-1.3	1.18e-07	1.09e-06	6.41	5.11	-1
40433	Txnrd2	chr16	18407717	18408217	-18167	-1.3	1.33e-07	1.22e-06	6.42	5.12	-1
40434	Gm14531	chrX	19700696	19701196	-25295	-1.3	1.72e-07	1.54e-06	6.63	5.33	-1
40435	Mrpl13	chr15	55701969	55702469	-144221	-1.3	3.9e-07	3.21e-06	6.67	5.37	-1
40436	Tspan8	chr10	115758632	115759132	-57700	-1.3	4.99e-07	4.01e-06	7.35	6.05	-1
40437	Coro6	chr11	77421085	77421585	-40826	-1.3	5.22e-07	4.17e-06	6.22	4.92	-1
40438	Ctnnb1	chr9	121015772	121016272	86556	-1.3	1.87e-06	1.32e-05	6.05	4.75	-1
40439	Map10	chr8	125666420	125666920	-2898	-1.3	3.41e-06	2.26e-05	6.39	5.1	-1
40440	Pdpk1	chr17	24121119	24121619	29305	-1.3	4.71e-06	3.02e-05	6.03	4.73	-1
40441	Gm49467	chr15	87111557	87112057	172450	-1.3	8.98e-06	5.41e-05	5.85	4.55	-1
40442	Tmprss2	chr16	97615763	97616263	-4568	-1.3	2.19e-05	0.000121	6.64	5.34	-1
40443	Thbs1	chr2	117971471	117971971	-139905	-1.3	3.12e-05	0.000166	5.57	4.27	-1
40444	Efnb1	chrX	99293936	99294436	157806	-1.3	3.26e-05	0.000172	5.63	4.33	-1
40445	Col4a3	chr1	82602271	82602771	15350	-1.3	3.46e-05	0.000182	5.52	4.21	-1
40446	Prdx6	chr1	161249423	161249923	1296	-1.3	3.56e-05	0.000187	5.92	4.63	-1
40447	Psapl1	chr5	36128560	36129060	-74961	-1.3	0.000126	0.000573	5.63	4.33	-1
40448	Sohlh1	chr2	25852488	25852988	-5240	-1.3	0.000133	0.000604	5.29	3.99	-1
40449	Acadsb	chr7	131413310	131413810	2709	-1.3	0.000215	0.000924	5.47	4.17	-1
40450	Gm13581	chr2	61398467	61398967	173675	-1.3	0.000225	0.000962	5.26	3.96	-1
40451	Ctnnd2	chr15	30416365	30416865	243772	-1.3	0.000227	0.00097	5.1	3.8	-1
40452	Saxo1	chr4	86527484	86527984	30344	-1.3	0.000238	0.00101	5.16	3.85	-1
40453	Arf4	chr14	26637055	26637555	-519	-1.3	0.00027	0.00113	5.11	3.81	-1
40454	Sh3bgrl2	chr9	83582706	83583206	34379	-1.3	0.000411	0.00164	5.47	4.16	-1
40455	Phtf1	chr3	103974404	103974904	6294	-1.3	0.000676	0.00254	5.13	3.83	-1
40456	Gm44879	chr7	77441538	77442038	-142542	-1.3	0.000703	0.00263	4.95	3.65	-1
40457	Gm5256	chr1	71771784	71772284	-56860	-1.3	0.000714	0.00267	4.78	3.48	-1
40458	Gm43730	chr3	58309562	58310062	5248	-1.3	0.000813	0.00299	4.98	3.68	-1
40459	Xylt1	chr7	117429392	117429892	48413	-1.3	0.000906	0.00329	5.03	3.74	-1
40460	Hacd2	chr16	35022122	35022622	0	-1.3	0.00101	0.00362	5.04	3.73	-1
40461	Zc3h13	chr14	75280483	75280983	-3390	-1.3	0.00136	0.00468	4.88	3.58	-1
40462	Aph1c	chr9	66860987	66861487	-26261	-1.3	0.00146	0.00499	5.61	4.31	-1
40463	Cald1	chr6	34669601	34670101	71101	-1.3	0.0018	0.00598	4.59	3.29	-1
40464	Gprin3	chr6	59387363	59387863	38431	-1.3	0.00187	0.00622	4.58	3.28	-1
40465	Aktip	chr8	91255515	91256015	-55539	-1.3	0.00216	0.00704	4.93	3.63	-1
40466	BC048403	chr10	121739677	121740177	0	-1.3	0.00248	0.00793	5	3.7	-1
40467	Cfap58	chr19	47935530	47936030	-1682	-1.3	0.00262	0.00833	4.42	3.12	-1
40468	Gm12608	chr4	89458514	89459014	-13870	-1.3	0.00291	0.00915	5.09	3.78	-1
40469	Gm5292	chr5	43935954	43936454	8028	-1.3	0.00382	0.0116	4.56	3.26	-1
40470	Pdzd2	chr15	12690051	12690551	49373	-1.3	0.00395	0.0119	4.59	3.28	-1
40471	Tln1	chr4	43564573	43565073	-1882	-1.3	0.00411	0.0123	4.96	3.65	-1
40472	Plekha2	chr8	25097299	25097799	4577	-1.3	0.00454	0.0134	4.23	2.93	-1
40473	Eya1	chr1	14293399	14293899	16336	-1.29	8.97e-11	1.62e-09	7.34	6.05	-1
40474	Cavin2	chr1	51270491	51270991	-18135	-1.29	5.46e-09	6.79e-08	7.21	5.91	-1
40475	Magi3	chr3	104289208	104289708	-68834	-1.29	8.06e-09	9.64e-08	6.74	5.44	-1
40476	Cnksr3	chr10	7258478	7258978	-46241	-1.29	1.49e-08	1.68e-07	6.64	5.35	-1
40477	Gm20954	chr1	23284339	23284839	61760	-1.29	5.38e-08	5.38e-07	6.96	5.67	-1
40478	Tmx1	chr12	70633399	70633899	180304	-1.29	1.34e-07	1.23e-06	6.68	5.38	-1
40479	Cfap20	chr8	95426682	95427182	7687	-1.29	1.58e-07	1.43e-06	6.41	5.11	-1
40480	Kif27	chr13	58371432	58371932	-12310	-1.29	2.13e-07	1.86e-06	6.7	5.41	-1
40481	Daam2	chr17	49535017	49535517	28826	-1.29	2.21e-07	1.92e-06	6.36	5.07	-1
40482	Gm11677	chr11	111686987	111687487	38137	-1.29	3.24e-07	2.71e-06	6.24	4.95	-1
40483	Gm11268	chr4	82499209	82499709	-142691	-1.29	4.22e-07	3.44e-06	6.24	4.96	-1
40484	Pard6b	chr2	168083433	168083933	2429	-1.29	4.59e-07	3.71e-06	6.25	4.96	-1
40485	Gm9722	chr1	185836009	185836509	42376	-1.29	9.96e-07	7.47e-06	6.3	5.02	-1
40486	Ormdl3	chr11	98592229	98592729	-4861	-1.29	1.13e-06	8.35e-06	6.58	5.29	-1
40487	Wee1	chr7	110160486	110160986	38440	-1.29	1.41e-06	1.02e-05	6.92	5.63	-1
40488	Sash1	chr10	9027002	9027502	-140932	-1.29	2.83e-06	1.91e-05	6	4.71	-1
40489	Gm9806	chr19	16773159	16773659	-6888	-1.29	3.03e-06	2.03e-05	6.12	4.82	-1
40490	Snx9	chr17	5885215	5885715	43886	-1.29	6.79e-06	4.19e-05	5.99	4.69	-1
40491	Gss	chr2	155596899	155597399	-4089	-1.29	7e-06	4.31e-05	7.06	5.77	-1
40492	Gm43408	chr3	145708587	145709087	30079	-1.29	8.23e-06	4.99e-05	5.9	4.62	-1
40493	Mlip	chr9	77419313	77419813	-66344	-1.29	1.03e-05	6.11e-05	5.89	4.6	-1
40494	Dennd6a	chr14	26587014	26587514	13158	-1.29	1.73e-05	9.81e-05	5.74	4.45	-1
40495	Trps1	chr15	50692717	50693217	197246	-1.29	2.08e-05	0.000115	5.66	4.37	-1
40496	Rasgrf2	chr13	92148507	92149007	-16851	-1.29	3.87e-05	0.000201	5.98	4.69	-1
40497	Ripk4	chr16	97760805	97761305	2482	-1.29	3.99e-05	0.000206	5.84	4.55	-1
40498	Gm14843	chrX	101464695	101465195	-14153	-1.29	4.03e-05	0.000208	5.97	4.68	-1
40499	Tes3-ps	chr13	49463994	49464494	-28824	-1.29	4.38e-05	0.000224	5.48	4.18	-1
40500	Tmem170b	chr13	41662283	41662783	56376	-1.29	7.45e-05	0.000361	6.6	5.32	-1
40501	Chrm2	chr6	36298633	36299133	-88951	-1.29	9.37e-05	0.000442	5.94	4.65	-1
40502	Spry2	chr14	105624884	105625384	271435	-1.29	0.000121	0.000554	5.27	3.98	-1
40503	Gm20430	chr14	57707911	57708411	9898	-1.29	0.000141	0.000638	5.84	4.55	-1
40504	Fzd6	chr15	39018631	39019131	12597	-1.29	0.000165	0.000732	5.59	4.3	-1
40505	Cfap97	chr8	46083130	46083630	-68141	-1.29	0.000193	0.000839	5.22	3.93	-1
40506	Gm5829	chr1	71682122	71682622	27433	-1.29	0.000298	0.00123	5.11	3.82	-1
40507	AC125156.1	chr18	13460019	13460519	87930	-1.29	0.000327	0.00134	5.15	3.85	-1
40508	Fam13c	chr10	70413823	70414323	-26158	-1.29	0.000336	0.00137	5.06	3.77	-1
40509	Ptger1	chr8	83661164	83661664	-5014	-1.29	0.000351	0.00143	6.07	4.77	-1
40510	Zfp935	chr13	62558485	62558985	0	-1.29	0.000356	0.00144	5.02	3.73	-1
40511	Vmn2r-ps89	chr8	4521222	4521722	16465	-1.29	0.000439	0.00173	5.69	4.39	-1
40512	Coro6	chr11	77384078	77384578	-77833	-1.29	0.000542	0.00209	5.31	4.02	-1
40513	Gm7516	chr1	81930539	81931039	133298	-1.29	0.000561	0.00215	6.16	4.86	-1
40514	Gm13475	chr2	45345131	45345631	15899	-1.29	0.000602	0.00229	5.21	3.92	-1
40515	Rpl26-ps1	chr10	43634342	43634842	-4381	-1.29	0.000828	0.00304	4.78	3.49	-1
40516	Gm47736	chr10	17012405	17012905	215432	-1.29	0.000841	0.00308	4.86	3.57	-1
40517	Gm13484	chr2	50704819	50705319	-46752	-1.29	0.000942	0.0034	4.84	3.55	-1
40518	Pef1	chr4	130075425	130075925	-26633	-1.29	0.00103	0.00369	6.08	4.8	-1
40519	Zfp622	chr15	25945133	25945633	-38733	-1.29	0.00166	0.00558	6.05	4.75	-1
40520	Mrps24	chr11	5738611	5739111	-22931	-1.29	0.00263	0.00838	4.71	3.42	-1
40521	Gm14381	chrX	7446480	7446980	67221	-1.29	0.00282	0.00889	4.56	3.27	-1
40522	Elmsan1	chr12	84217179	84217679	1202	-1.29	0.00328	0.0101	4.56	3.27	-1
40523	Epb41l4b	chr4	57091229	57091729	51708	-1.29	0.00342	0.0105	4.39	3.11	-1
40524	Gm6657	chr12	78194823	78195323	581	-1.29	0.00387	0.0117	4.39	3.1	-1
40525	Krt15	chr11	100132674	100133174	2754	-1.29	0.00836	0.0227	4.91	3.62	-1
40526	Gm26925	chr5	144147457	144147957	-35685	-1.28	5.46e-13	1.55e-11	7.55	6.27	-1
40527	Schip1	chr3	68012363	68012863	-51939	-1.28	2.34e-12	5.79e-11	7.68	6.39	-1
40528	Clic5	chr17	44217166	44217666	28582	-1.28	7.96e-12	1.77e-10	7.91	6.63	-1
40529	Gm43222	chr3	97058637	97059137	66976	-1.28	3.55e-11	6.91e-10	7.42	6.15	-1
40530	Acsl5	chr19	55247723	55248223	-3715	-1.28	6.8e-11	1.25e-09	7.25	5.97	-1
40531	Srr	chr11	74990436	74990936	-64488	-1.28	6.63e-10	1e-08	7.34	6.06	-1
40532	Ext1	chr15	53175207	53175707	170452	-1.28	8.5e-10	1.26e-08	7.1	5.81	-1
40533	Pard6b	chr2	168058358	168058858	-22146	-1.28	5.53e-09	6.86e-08	7.02	5.73	-1
40534	Egf	chr3	129681718	129682218	73098	-1.28	8.88e-09	1.05e-07	7.27	5.99	-1
40535	Gm6056	chr13	51317378	51317878	-21043	-1.28	9.53e-09	1.12e-07	6.71	5.43	-1
40536	Gm14240	chr2	156056166	156056666	38	-1.28	1.5e-08	1.69e-07	6.73	5.44	-1
40537	Lrrc1	chr9	77547338	77547838	-2468	-1.28	1.51e-08	1.71e-07	6.99	5.71	-1
40538	Gm17617	chr13	55135262	55135762	-1714	-1.28	2.06e-08	2.26e-07	6.63	5.35	-1
40539	Muc6	chr7	141621857	141622357	32962	-1.28	3.53e-08	3.68e-07	6.78	5.5	-1
40540	Hpcal1	chr12	17731910	17732410	41054	-1.28	4.74e-08	4.8e-07	6.62	5.35	-1
40541	Hmgcl	chr4	135933838	135934338	-12110	-1.28	6.86e-08	6.69e-07	6.57	5.3	-1
40542	Pbp2	chr6	135295217	135295717	14688	-1.28	7.75e-08	7.47e-07	6.62	5.34	-1
40543	Atxn1	chr13	45955254	45955754	9254	-1.28	1.24e-07	1.15e-06	6.94	5.66	-1
40544	Cemip	chr7	84052084	84052584	33918	-1.28	5.49e-07	4.35e-06	6.44	5.16	-1
40545	Rnf150	chr8	82884859	82885359	21503	-1.28	1.5e-06	1.08e-05	6.83	5.55	-1
40546	Gm49459	chr15	72780595	72781095	55191	-1.28	1.73e-06	1.23e-05	6.37	5.09	-1
40547	Cep95	chr11	106795243	106795743	5991	-1.28	1.89e-06	1.33e-05	6.03	4.74	-1
40548	Cblb	chr16	52062083	52062583	30858	-1.28	3.49e-06	2.31e-05	6.04	4.76	-1
40549	Gm18685	chr15	93103393	93103893	14163	-1.28	3.69e-06	2.43e-05	6.72	5.43	-1
40550	Arhgap10	chr8	77318775	77319275	198678	-1.28	3.76e-06	2.47e-05	5.97	4.69	-1
40551	Prickle1	chr15	93539490	93539990	55901	-1.28	6.02e-06	3.76e-05	6.07	4.79	-1
40552	Batf	chr12	85690769	85691269	4100	-1.28	6.36e-06	3.95e-05	5.98	4.7	-1
40553	Tspan5	chr3	138772916	138773416	30721	-1.28	8.55e-06	5.17e-05	6.29	5.01	-1
40554	Oxct2a	chr4	123301196	123301696	21938	-1.28	1.48e-05	8.49e-05	5.94	4.66	-1
40555	Gm5117	chr8	32007111	32007611	-267351	-1.28	1.87e-05	0.000105	6.06	4.78	-1
40556	Tcerg1l	chr7	138472720	138473220	-74990	-1.28	2.25e-05	0.000124	5.71	4.43	-1
40557	H2afy3	chr15	62303859	62304359	-84527	-1.28	2.59e-05	0.00014	5.81	4.53	-1
40558	Akap17b	chrX	36645155	36645655	0	-1.28	2.81e-05	0.000151	5.59	4.3	-1
40559	CT025521.1	chr16	57267016	57267516	-1211	-1.28	2.89e-05	0.000155	5.89	4.6	-1
40560	Gm5266	chr1	34167685	34168185	-199186	-1.28	3.65e-05	0.000191	5.69	4.41	-1
40561	Akap2	chr4	57793806	57794306	76149	-1.28	4.46e-05	0.000227	5.53	4.25	-1
40562	Dip2b	chr15	100115023	100115523	76359	-1.28	4.52e-05	0.00023	5.5	4.22	-1
40563	Atf6	chr1	170829304	170829804	37967	-1.28	4.82e-05	0.000244	6.51	5.23	-1
40564	Rnd1	chr15	98689456	98689956	-11995	-1.28	6.57e-05	0.000322	5.63	4.35	-1
40565	Ebag9	chr15	44671950	44672450	52775	-1.28	0.000103	0.00048	5.42	4.14	-1
40566	Sptan1	chr2	29967723	29968223	2163	-1.28	0.000115	0.000531	5.6	4.32	-1
40567	Tmsb4x	chrX	167210555	167211055	-1240	-1.28	0.000123	0.000565	5.53	4.24	-1
40568	Mmaa	chr8	79293216	79293716	1221	-1.28	0.000123	0.000565	5.52	4.24	-1
40569	Gm15618	chr1	152446571	152447071	-39046	-1.28	0.000128	0.000581	5.72	4.44	-1
40570	Opa1	chr16	29741589	29742089	162255	-1.28	0.000131	0.000596	5.25	3.98	-1
40571	Sirt3	chr7	140885526	140886026	-3217	-1.28	0.000135	0.000612	5.43	4.15	-1
40572	Ctdspl	chr9	118941486	118941986	15033	-1.28	0.000162	0.00072	5.85	4.57	-1
40573	Arid1b	chr17	5033315	5033815	38983	-1.28	0.000175	0.00077	5.29	4	-1
40574	Gm6533	chr15	23451906	23452406	-37485	-1.28	0.000178	0.00078	5.22	3.94	-1
40575	Gm17951	chr3	57805160	57805660	4597	-1.28	0.0002	0.000868	5.37	4.09	-1
40576	Tef	chr15	81793312	81793812	-8609	-1.28	0.000377	0.00152	5.12	3.84	-1
40577	Dtnbp1	chr13	44945519	44946019	56128	-1.28	0.000385	0.00155	5.78	4.5	-1
40578	Slc38a1	chr15	96574080	96574580	68333	-1.28	0.000397	0.00159	5.12	3.84	-1
40579	Gm16260	chr14	100164631	100165131	-54355	-1.28	0.00055	0.00212	4.9	3.63	-1
40580	Gm6129	chr13	34398794	34399294	-4270	-1.28	0.000555	0.00213	5.08	3.8	-1
40581	Slc25a18	chr6	120749728	120750228	-23350	-1.28	0.00061	0.00232	4.91	3.63	-1
40582	Gm3787	chr15	77340495	77340995	30015	-1.28	0.000624	0.00237	5.51	4.23	-1
40583	Glg1	chr8	111212387	111212887	46329	-1.28	0.000659	0.00248	4.9	3.62	-1
40584	Abca5	chr11	110329775	110330275	7441	-1.28	0.000682	0.00256	4.97	3.7	-1
40585	Chn2	chr6	54062269	54062769	22715	-1.28	0.00072	0.00269	4.97	3.69	-1
40586	Bfsp2	chr9	103574200	103574700	-93780	-1.28	0.000976	0.00352	4.86	3.58	-1
40587	Gm19726	chr6	101188390	101188890	-41911	-1.28	0.00155	0.00526	4.61	3.33	-1
40588	Gm5183	chr12	55989202	55989702	-60831	-1.28	0.00159	0.00538	4.66	3.39	-1
40589	Gm47930	chr10	25907238	25907738	23565	-1.28	0.00164	0.00553	4.92	3.64	-1
40590	Fmn2	chr1	174595078	174595578	93253	-1.28	0.00196	0.00648	5.25	3.97	-1
40591	Abcc6	chr7	46021882	46022382	7920	-1.28	0.00201	0.00661	4.53	3.25	-1
40592	Gm5395	chrX	151618923	151619423	-35765	-1.28	0.00242	0.00777	4.62	3.34	-1
40593	Armh2	chr13	24713593	24714093	-27139	-1.28	0.00353	0.0108	4.39	3.11	-1
40594	Hmga2	chr10	120509843	120510343	-33374	-1.28	0.00486	0.0143	4.32	3.04	-1
40595	Magi1	chr6	94271650	94272150	11767	-1.28	0.0059	0.0168	4.27	2.99	-1
40596	Rnf145	chr11	44519333	44519833	369	-1.28	0.008	0.0218	4.69	3.41	-1
40597	Gm5530	chr1	81755189	81755689	-12220	-1.27	6.42e-13	1.8e-11	7.63	6.36	-1
40598	Gm16072	chr18	12270351	12270851	-16553	-1.27	7.93e-11	1.44e-09	7.27	6	-1
40599	Tm9sf3	chr19	41248952	41249452	14552	-1.27	2.87e-10	4.67e-09	7.18	5.91	-1
40600	Mdfic	chr6	15731364	15731864	10703	-1.27	4.87e-10	7.55e-09	7.03	5.76	-1
40601	Vwde	chr6	13246944	13247444	-21979	-1.27	1.46e-09	2.04e-08	7.18	5.91	-1
40602	Dirc2	chr16	35755942	35756442	12914	-1.27	2.6e-09	3.44e-08	7	5.73	-1
40603	Rbms1	chr2	60872258	60872758	90434	-1.27	3.62e-09	4.67e-08	7.82	6.55	-1
40604	Gm48248	chr12	111562232	111562732	-3222	-1.27	3.94e-09	5.05e-08	7.64	6.37	-1
40605	Arhgef11	chr3	87616290	87616790	-769	-1.27	4.9e-09	6.16e-08	7.28	6.01	-1
40606	Tpt1-ps3	chr6	99921953	99922453	-43619	-1.27	5.02e-09	6.3e-08	6.86	5.59	-1
40607	Spry1	chr3	37643887	37644387	3940	-1.27	6.05e-09	7.46e-08	7.03	5.76	-1
40608	Qk	chr17	10321703	10322203	-1849	-1.27	1.38e-08	1.57e-07	7.41	6.14	-1
40609	Gm11928	chr4	32115856	32116356	-33430	-1.27	1.42e-08	1.62e-07	6.82	5.55	-1
40610	Ptprc	chr1	137706510	137707010	468698	-1.27	1.61e-08	1.81e-07	6.78	5.51	-1
40611	Daam2	chr17	49549777	49550277	14066	-1.27	2.8e-08	2.99e-07	6.73	5.46	-1
40612	Lrfn2	chr17	48814250	48814750	-117629	-1.27	3.78e-08	3.91e-07	6.7	5.44	-1
40613	Hormad2	chr11	4404217	4404717	36388	-1.27	4.44e-08	4.52e-07	6.65	5.38	-1
40614	Wdr34	chr2	30010902	30011402	37479	-1.27	4.89e-08	4.93e-07	6.82	5.55	-1
40615	Gm5507	chr18	54363914	54364414	379593	-1.27	8.9e-08	8.46e-07	6.49	5.22	-1
40616	Tgfbr2	chr9	116118767	116119267	56093	-1.27	2.75e-07	2.34e-06	6.37	5.1	-1
40617	Gja6	chrX	160944746	160945246	-37694	-1.27	4.14e-07	3.39e-06	6.52	5.25	-1
40618	Cttnbp2nl	chr3	105018702	105019202	33944	-1.27	4.17e-07	3.4e-06	6.32	5.05	-1
40619	Scnn1b	chr7	121896586	121897086	31548	-1.27	6.05e-07	4.75e-06	7.08	5.81	-1
40620	Col4a1	chr8	11363789	11364289	-50963	-1.27	2.26e-06	1.56e-05	6.65	5.38	-1
40621	Polg	chr7	79473690	79474190	-7328	-1.27	3.62e-06	2.39e-05	6.9	5.63	-1
40622	Gm48620	chr12	116194174	116194674	-30365	-1.27	5.26e-06	3.33e-05	6	4.73	-1
40623	AC151267.1	chr17	51516695	51517195	-31974	-1.27	9.61e-06	5.74e-05	5.9	4.63	-1
40624	Alcam	chr16	52385635	52386135	67939	-1.27	2.14e-05	0.000118	5.82	4.55	-1
40625	Mapre2	chr18	23818120	23818620	65787	-1.27	2.3e-05	0.000126	5.71	4.44	-1
40626	Ust	chr10	8466033	8466533	52292	-1.27	2.65e-05	0.000143	5.59	4.31	-1
40627	Epcam	chr17	87563515	87564015	-71964	-1.27	2.73e-05	0.000147	5.86	4.59	-1
40628	Pik3r4	chr9	105670885	105671385	27907	-1.27	2.97e-05	0.000159	7.1	5.83	-1
40629	4931440P22Rik	chr3	65563810	65564310	-34431	-1.27	3.23e-05	0.000171	5.57	4.31	-1
40630	Dab2ip	chr2	35663076	35663576	104810	-1.27	3.63e-05	0.00019	5.69	4.41	-1
40631	Hdac4	chr1	92127689	92128189	67510	-1.27	3.87e-05	0.000201	5.57	4.3	-1
40632	Prickle1	chr15	93630071	93630571	-34180	-1.27	4.13e-05	0.000213	5.98	4.71	-1
40633	Cnnm2	chr19	46793921	46794421	32325	-1.27	4.48e-05	0.000229	5.5	4.23	-1
40634	Prss52	chr14	64105286	64105786	1000	-1.27	5.12e-05	0.000257	5.61	4.34	-1
40635	Pwp2	chr10	78184900	78185400	0	-1.27	0.000122	0.000561	5.3	4.04	-1
40636	Gm38233	chr3	65633893	65634393	-17719	-1.27	0.000136	0.000616	5.31	4.04	-1
40637	Gm16558	chr18	25538140	25538640	146339	-1.27	0.000297	0.00123	5.14	3.86	-1
40638	Tmem65	chr15	58713022	58713522	110116	-1.27	0.000347	0.00141	5.1	3.83	-1
40639	Pdzrn3	chr6	101431245	101431745	-53348	-1.27	0.000349	0.00142	5.1	3.83	-1
40640	Mbip	chr12	56329098	56329598	16296	-1.27	0.000382	0.00153	5.1	3.83	-1
40641	Gm5640	chrX	74645559	74646059	0	-1.27	0.000389	0.00156	5.12	3.84	-1
40642	Mlip	chr9	77429164	77429664	-76195	-1.27	0.000393	0.00157	5.06	3.79	-1
40643	Zbtb16	chr9	48782713	48783213	53009	-1.27	0.000541	0.00209	6.2	4.94	-1
40644	Myct1	chr10	5612835	5613335	19060	-1.27	0.000547	0.00211	5.21	3.95	-1
40645	Tspyl1	chr10	34281912	34282412	0	-1.27	0.000566	0.00217	5.55	4.28	-1
40646	Prdm5	chr6	65791661	65792161	12673	-1.27	0.000599	0.00229	5.31	4.04	-1
40647	Gm12176	chr11	47343422	47343922	-197510	-1.27	0.00075	0.00279	5.13	3.86	-1
40648	Kank4	chr4	98785663	98786163	31374	-1.27	0.000764	0.00283	5.15	3.89	-1
40649	Gm47736	chr10	16962418	16962918	165445	-1.27	0.000784	0.0029	5.04	3.77	-1
40650	Gm11362	chr13	28853734	28854234	16859	-1.27	0.000824	0.00303	4.92	3.66	-1
40651	Gm8707	chr9	41586257	41586757	-65136	-1.27	0.00118	0.00414	5.45	4.18	-1
40652	Crb2	chr2	37796322	37796822	20073	-1.27	0.0012	0.00421	4.96	3.69	-1
40653	Atp6v1b2	chr8	69044896	69045396	-43250	-1.27	0.0014	0.0048	4.66	3.39	-1
40654	Cdk6	chr5	3341301	3341801	0	-1.27	0.00141	0.00483	5.1	3.82	-1
40655	Pola2	chr19	5946156	5946656	17550	-1.27	0.0016	0.0054	4.78	3.51	-1
40656	Hacl1	chr14	31702598	31703098	-61312	-1.27	0.00161	0.00544	5.35	4.08	-1
40657	Wwtr1	chr3	57555421	57555921	19989	-1.27	0.00225	0.0073	4.64	3.37	-1
40658	Tmem37	chr1	120071093	120071593	2481	-1.27	0.00234	0.00755	6.62	5.35	-1
40659	Slc22a7	chr17	46436652	46437152	1305	-1.27	0.00948	0.0253	4.24	2.97	-1
40660	Pard6b	chr2	168065677	168066177	-14827	-1.27	0.012	0.0309	5.48	4.21	-1
40661	Yy1	chr12	108787258	108787758	-5215	-1.26	2.39e-17	1.64e-15	8.11	6.85	-1
40662	Gm13967	chr2	113428345	113428845	43664	-1.26	9.57e-14	3.19e-12	8.25	6.98	-1
40663	Tdrd7	chr4	45964691	45965191	-143	-1.26	1.19e-13	3.92e-12	7.75	6.48	-1
40664	Ankrd1	chr19	36129646	36130558	-9802	-1.26	5.11e-12	1.18e-10	7.56	6.3	-1
40665	Ckmt2	chr13	91937162	91937662	-60277	-1.26	2.06e-10	3.44e-09	7.56	6.3	-1
40666	Triml2	chr8	43177076	43177576	-2965	-1.26	2.9e-10	4.72e-09	7.56	6.3	-1
40667	Mgll	chr6	88758532	88759525	34120	-1.26	8.9e-10	1.31e-08	7.07	5.82	-1
40668	Npnt	chr3	132909607	132910107	40184	-1.26	1.01e-09	1.46e-08	7.12	5.86	-1
40669	Pard3b	chr1	61641746	61642246	2922	-1.26	3.72e-08	3.85e-07	6.65	5.38	-1
40670	Fam124b	chr1	80236813	80237313	-18340	-1.26	5.44e-08	5.43e-07	6.74	5.48	-1
40671	Slc16a12	chr19	34758756	34759256	-11467	-1.26	7.08e-08	6.88e-07	6.67	5.41	-1
40672	Ankrd44	chr1	54881421	54881921	44466	-1.26	7.13e-08	6.93e-07	7.22	5.96	-1
40673	Iqcf5	chr9	106512858	106513358	-1215	-1.26	9.17e-08	8.69e-07	6.72	5.46	-1
40674	Elavl4	chr4	110266540	110267040	84869	-1.26	1.96e-07	1.73e-06	6.88	5.62	-1
40675	Rpl36-ps12	chr6	108135420	108135920	4589	-1.26	2.14e-07	1.87e-06	6.76	5.5	-1
40676	Gm9722	chr1	185687599	185688099	190786	-1.26	4.61e-07	3.72e-06	6.78	5.51	-1
40677	2020-09-07	chr9	25249752	25250252	-2187	-1.26	7.61e-07	5.85e-06	6.72	5.46	-1
40678	Gm13567	chr2	60640226	60640726	-43932	-1.26	8.19e-07	6.26e-06	7.43	6.17	-1
40679	Wwc2	chr8	47974229	47974729	16195	-1.26	1.45e-06	1.05e-05	6.25	4.99	-1
40680	Gm11522	chr11	95446507	95447007	15714	-1.26	1.7e-06	1.21e-05	6.19	4.93	-1
40681	Prkar1b	chr5	139133394	139133894	16107	-1.26	1.79e-06	1.27e-05	6.45	5.19	-1
40682	B3glct	chr5	149819867	149820367	141637	-1.26	1.86e-06	1.31e-05	6.43	5.17	-1
40683	Rpl26-ps2	chr12	57615031	57615531	17484	-1.26	2.27e-06	1.57e-05	6.1	4.84	-1
40684	Kdr	chr5	75800740	75801240	177218	-1.26	1.05e-05	6.23e-05	6.17	4.91	-1
40685	Ackr3	chr1	90250417	90250917	46437	-1.26	1.05e-05	6.24e-05	5.83	4.57	-1
40686	Ddah1	chr3	145800130	145800630	41455	-1.26	1.14e-05	6.72e-05	5.8	4.54	-1
40687	Tpmt	chr13	47047032	47047532	-2295	-1.26	1.15e-05	6.77e-05	6.18	4.93	-1
40688	Sox6	chr7	115980111	115980611	58185	-1.26	4.86e-05	0.000245	5.74	4.48	-1
40689	Ucma	chr2	4968479	4968979	-7143	-1.26	7.94e-05	0.000382	5.78	4.52	-1
40690	Akap13	chr7	75506172	75506672	50638	-1.26	0.000111	0.000516	5.56	4.31	-1
40691	Rps16-ps3	chr8	10584924	10585424	223704	-1.26	0.000137	0.000619	5.44	4.18	-1
40692	Afap1l1	chr18	61805074	61805574	-18372	-1.26	0.000185	0.00081	5.3	4.04	-1
40693	Trio	chr15	27999443	27999943	25905	-1.26	0.000193	0.000839	5.24	3.98	-1
40694	Ptpn14	chr1	189750145	189750645	21877	-1.26	0.00022	0.000945	5.24	3.98	-1
40695	Wipf3	chr6	54491080	54491580	61477	-1.26	0.000239	0.00102	5.34	4.07	-1
40696	Tpt1-ps2	chr4	54523255	54523755	-40868	-1.26	0.000259	0.00109	5.2	3.94	-1
40697	Tmem237	chr1	59119859	59120359	49	-1.26	0.000292	0.00121	5.17	3.91	-1
40698	Apold1	chr6	134961463	134961963	-19755	-1.26	0.000355	0.00144	5.76	4.5	-1
40699	Lrrc1	chr9	77498094	77498594	46276	-1.26	0.000574	0.0022	4.99	3.73	-1
40700	Slco2a1	chr9	102933466	102933966	-54746	-1.26	0.000689	0.00258	4.89	3.63	-1
40701	Htra1	chr7	130936512	130937012	401	-1.26	0.000702	0.00263	5.05	3.78	-1
40702	Zrsr2	chrX	163958478	163958978	0	-1.26	0.000942	0.0034	5.35	4.09	-1
40703	Srcin1	chr11	97584406	97584906	-8220	-1.26	0.00147	0.00502	4.78	3.52	-1
40704	Esam	chr9	37515158	37515658	-12420	-1.26	0.00148	0.00504	4.78	3.52	-1
40705	Rspo2	chr15	43003838	43004338	166488	-1.26	0.00156	0.00528	4.66	3.4	-1
40706	Gm13350	chr2	18222815	18223315	26528	-1.26	0.00171	0.00574	5.12	3.86	-1
40707	Ckap4	chr10	84535871	84536371	-1809	-1.26	0.00277	0.00876	4.76	3.5	-1
40708	Gm11531	chr11	96426205	96426705	34093	-1.26	0.00279	0.0088	5.99	4.72	-1
40709	Gm10548	chr18	34247787	34248287	-26015	-1.26	0.0029	0.00912	4.57	3.31	-1
40710	Pgs1	chr11	118008793	118009293	22501	-1.26	0.00379	0.0115	5.52	4.26	-1
40711	Gm38237	chr3	50626963	50627463	-28519	-1.26	0.00536	0.0155	4.64	3.37	-1
40712	Mns1	chr9	72450257	72450757	12246	-1.26	0.00547	0.0157	4.62	3.36	-1
40713	Gm21887	chrX	169936621	169937121	-72538	-1.26	0.01	0.0264	4.23	2.97	-1
40714	Gm3375	chr7	3193835	3194335	12742	-1.26	0.0113	0.0292	4.03	2.77	-1
40715	Nptx1	chr11	119562963	119563463	-15210	-1.26	0.0183	0.044	5	3.74	-1
40716	Gm7399	chr10	59778126	59778626	-27931	-1.25	3.74e-15	1.67e-13	8.43	7.18	-1
40717	Capn2	chr1	182510968	182511468	6140	-1.25	1.32e-12	3.46e-11	7.74	6.49	-1
40718	Tgfbr2	chr9	116234163	116234663	-58803	-1.25	6.53e-12	1.48e-10	7.59	6.34	-1
40719	Eif2b2	chr12	85226232	85226732	6751	-1.25	8.69e-11	1.57e-09	7.72	6.47	-1
40720	Gm20396	chr9	117317186	117317686	-85293	-1.25	1.34e-10	2.32e-09	7.2	5.95	-1
40721	Aqp1	chr6	55322935	55323435	-12997	-1.25	2.31e-10	3.82e-09	7.32	6.07	-1
40722	Col4a1	chr8	11382040	11382540	-69214	-1.25	3.08e-10	4.98e-09	7.38	6.13	-1
40723	Srgap2	chr1	131505327	131505827	21525	-1.25	6e-10	9.14e-09	7.47	6.22	-1
40724	Plce1	chr19	38627344	38627844	146235	-1.25	1.01e-09	1.47e-08	7.76	6.51	-1
40725	Gm7815	chr3	38415424	38415924	23869	-1.25	1.78e-09	2.45e-08	7.17	5.93	-1
40726	Gm11549	chr3	36530389	36530889	-8576	-1.25	4.88e-09	6.14e-08	6.9	5.65	-1
40727	Pdzd2	chr15	12740081	12740581	-157	-1.25	6.66e-09	8.12e-08	7.69	6.43	-1
40728	Zfp644	chr5	106709532	106710032	-12245	-1.25	1.77e-08	1.97e-07	6.82	5.57	-1
40729	Gm48255	chr9	24908621	24909121	-43852	-1.25	1.35e-07	1.24e-06	6.86	5.61	-1
40730	Epha4	chr1	77468943	77469443	45645	-1.25	2.18e-07	1.9e-06	6.81	5.55	-1
40731	Hsph1	chr5	149620310	149621287	15089	-1.25	2.27e-07	1.97e-06	6.81	5.55	-1
40732	Gon4l	chr3	88854833	88855333	19602	-1.25	2.54e-07	2.18e-06	6.96	5.72	-1
40733	Galnt18	chr7	111791109	111791609	-11132	-1.25	3.02e-07	2.55e-06	6.81	5.56	-1
40734	Exph5	chr9	53335128	53335628	33458	-1.25	4.05e-07	3.32e-06	6.31	5.06	-1
40735	Kif1b	chr4	149269228	149269728	37965	-1.25	4.67e-07	3.77e-06	6.48	5.23	-1
40736	Ttc41	chr10	86710512	86711012	4701	-1.25	5.66e-07	4.47e-06	6.28	5.02	-1
40737	Dhdds	chr4	134007348	134007848	-6430	-1.25	2.38e-06	1.63e-05	6.4	5.15	-1
40738	Ifit2	chr19	34553165	34553665	2471	-1.25	4.23e-06	2.74e-05	6.72	5.47	-1
40739	Gm6291	chr18	6407063	6407563	-35403	-1.25	5.1e-06	3.24e-05	6.13	4.88	-1
40740	Gm7997	chr8	80778858	80779358	8167	-1.25	5.87e-06	3.67e-05	5.99	4.74	-1
40741	Eif3j1	chr2	122061681	122062181	33135	-1.25	1.94e-05	0.000108	6.23	4.98	-1
40742	Ptpn9	chr9	57014836	57015336	19913	-1.25	2.02e-05	0.000112	5.79	4.54	-1
40743	Gc	chr5	89265313	89265813	192085	-1.25	5.78e-05	0.000287	5.67	4.42	-1
40744	Igf1r	chr7	68011296	68011796	58469	-1.25	8.26e-05	0.000395	5.42	4.17	-1
40745	Gm9298	chr14	99674259	99674759	-43593	-1.25	8.6e-05	0.000409	5.64	4.39	-1
40746	Gm49037	chr14	33322520	33323020	106005	-1.25	0.000104	0.000486	5.38	4.13	-1
40747	Ripk4	chr16	97716612	97717112	46675	-1.25	0.000191	0.00083	6.02	4.77	-1
40748	Mylk3	chr8	85380759	85381259	5086	-1.25	0.000211	0.00091	5.43	4.18	-1
40749	Fermt2	chr14	45519609	45520109	10009	-1.25	0.000215	0.000924	5.28	4.04	-1
40750	Atp5s	chr12	69744002	69744502	19052	-1.25	0.000247	0.00105	5.59	4.34	-1
40751	Frat1	chr19	41821305	41821805	-8165	-1.25	0.000251	0.00106	5.3	4.06	-1
40752	2020-09-07	chr9	25241728	25242228	-10211	-1.25	0.000305	0.00126	5.12	3.87	-1
40753	Eif4g3	chr4	138017211	138017711	24189	-1.25	0.00039	0.00156	5.35	4.1	-1
40754	5430419D17Rik	chr7	131165785	131166285	-8117	-1.25	0.00046	0.00181	5.08	3.83	-1
40755	Gpr156	chr16	37935765	37936265	19269	-1.25	0.000487	0.0019	5.2	3.95	-1
40756	Gm8425	chr16	36776987	36777487	-1347	-1.25	0.000584	0.00223	4.95	3.7	-1
40757	Gm6378	chr18	21155892	21156392	-78783	-1.25	0.000684	0.00257	5.04	3.79	-1
40758	Tln2	chr9	67570486	67570986	-10783	-1.25	0.00107	0.00381	5.9	4.65	-1
40759	Gm21060	chr19	61308503	61309003	-11434	-1.25	0.00113	0.004	5.3	4.04	-1
40760	Abhd6	chr14	8036334	8036834	33432	-1.25	0.00119	0.00419	4.73	3.48	-1
40761	Akap5	chr12	76324575	76325075	0	-1.25	0.0015	0.00511	5.29	4.04	-1
40762	Ddx1	chr12	13216895	13217395	31818	-1.25	0.00153	0.00519	4.73	3.48	-1
40763	Atp8a1	chr5	67821804	67822304	25130	-1.25	0.00188	0.00623	4.64	3.39	-1
40764	B4galt1	chr4	40823075	40823575	30430	-1.25	0.00229	0.0074	4.56	3.32	-1
40765	Strip2	chr6	29916692	29917192	0	-1.25	0.00289	0.00909	5.01	3.76	-1
40766	Btaf1	chr19	36995395	36995895	69316	-1.25	0.0032	0.00994	4.54	3.28	-1
40767	Bmp4	chr14	46397096	46397596	-6427	-1.25	0.00364	0.0111	4.53	3.28	-1
40768	Nek7	chr1	138607830	138608330	11811	-1.25	0.00453	0.0134	4.55	3.3	-1
40769	Adgrl3	chr5	81595083	81595583	574945	-1.25	0.00569	0.0163	4.2	2.95	-1
40770	Abca8b	chr11	109938395	109938895	56950	-1.25	0.00652	0.0183	4.59	3.35	-1
40771	Smpdl3b	chr4	132757545	132758045	-293	-1.25	0.00764	0.021	4.24	2.99	-1
40772	Gm14472	chr2	153428380	153428880	14531	-1.25	0.00786	0.0215	4.58	3.33	-1
40773	Gm9913	chr2	125448166	125448666	-56423	-1.25	0.00851	0.023	4.66	3.41	-1
40774	Sema5a	chr15	32536734	32537234	291924	-1.24	9.02e-10	1.33e-08	7.94	6.7	-1
40775	Tln2	chr9	67601176	67601676	-41473	-1.24	1.42e-08	1.61e-07	7.01	5.77	-1
40776	Elmo2	chr2	165325115	165325615	864	-1.24	3.9e-08	4.02e-07	7.08	5.84	-1
40777	Mindy4	chr6	55247009	55247509	43626	-1.24	7e-08	6.82e-07	6.57	5.33	-1
40778	Uqcrfs1	chr13	30478258	30478758	66604	-1.24	1.12e-07	1.05e-06	7.28	6.04	-1
40779	Agtpbp1	chr13	59461692	59462192	123035	-1.24	1.88e-07	1.67e-06	6.55	5.31	-1
40780	Tamm41	chr6	115042593	115043093	-4717	-1.24	2.82e-07	2.4e-06	6.79	5.55	-1
40781	Dnali1	chr4	125057951	125058451	7252	-1.24	3.54e-07	2.94e-06	6.35	5.11	-1
40782	Sema3e	chr5	14098596	14099096	73320	-1.24	4.71e-07	3.8e-06	6.68	5.44	-1
40783	Nedd4l	chr18	64958900	64959400	71195	-1.24	6.08e-07	4.78e-06	6.98	5.74	-1
40784	Gm10260	chr13	97948072	97948572	-187440	-1.24	1.48e-06	1.07e-05	6.19	4.94	-1
40785	Pparg	chr6	115316756	115317256	-43695	-1.24	1.63e-06	1.16e-05	6.65	5.41	-1
40786	Gm43730	chr3	58308862	58309362	5948	-1.24	2.15e-06	1.49e-05	6.23	5	-1
40787	Wwc1	chr11	35963495	35963995	16532	-1.24	2.21e-06	1.53e-05	6.75	5.51	-1
40788	Gm47187	chr12	110041689	110042189	-20081	-1.24	4.65e-06	2.99e-05	6.37	5.12	-1
40789	Snap23	chr2	120577671	120578171	10000	-1.24	6.49e-06	4.02e-05	6.48	5.24	-1
40790	Ikzf4	chr10	128641820	128642320	3671	-1.24	6.94e-06	4.27e-05	5.96	4.71	-1
40791	Gm9110	chr12	5143465	5143965	-76017	-1.24	9.07e-06	5.46e-05	6.66	5.42	-1
40792	Tram2	chr1	21050763	21051263	27966	-1.24	1.07e-05	6.34e-05	5.85	4.61	-1
40793	Gm6227	chr6	117383326	117383826	89592	-1.24	1.08e-05	6.37e-05	5.82	4.58	-1
40794	Gm11764	chr2	145873541	145874041	-18041	-1.24	1.11e-05	6.54e-05	6.78	5.54	-1
40795	Gm6912	chr16	46807533	46808033	-266165	-1.24	1.93e-05	0.000108	6.06	4.82	-1
40796	Zfp37	chr4	62208689	62209189	21858	-1.24	2.8e-05	0.00015	5.9	4.66	-1
40797	Gm5857	chr3	144433886	144434386	-6214	-1.24	4.65e-05	0.000236	5.56	4.32	-1
40798	Gm9529	chr19	60971506	60972006	-4252	-1.24	7.95e-05	0.000382	6.01	4.77	-1
40799	Rap1a	chr3	105780880	105781380	19956	-1.24	0.000115	0.000529	5.57	4.33	-1
40800	E130308A19Rik	chr4	59654987	59655487	28776	-1.24	0.000115	0.00053	5.45	4.21	-1
40801	Gm29383	chr1	128149692	128150192	-20803	-1.24	0.00012	0.000552	5.38	4.14	-1
40802	AC147227.1	chr18	4793639	4794139	50563	-1.24	0.000136	0.000617	6.24	5	-1
40803	Epha4	chr1	77473353	77473853	41235	-1.24	0.000143	0.000646	5.47	4.23	-1
40804	Spdye4b	chr5	143196705	143197205	15688	-1.24	0.000166	0.000733	5.32	4.07	-1
40805	Rcan2	chr17	43917358	43917858	116007	-1.24	0.000187	0.000818	5.61	4.38	-1
40806	Grap	chr11	61619525	61620025	-33240	-1.24	0.000222	0.00095	5.85	4.6	-1
40807	Tmem30c	chr16	57317796	57318296	-24931	-1.24	0.00026	0.00109	6.49	5.25	-1
40808	Gas6	chr8	13492863	13493363	1127	-1.24	0.000293	0.00121	5.21	3.97	-1
40809	Rpl36a-ps2	chr3	145837169	145837669	-41351	-1.24	0.000316	0.0013	5.3	4.06	-1
40810	Rgmb	chr17	15769378	15769878	61161	-1.24	0.000318	0.00131	5.24	4	-1
40811	Hmgcll1	chr9	76003029	76003529	-11326	-1.24	0.000321	0.00131	5.15	3.91	-1
40812	Gm14619	chrX	42334387	42334887	-12625	-1.24	0.000365	0.00148	5.3	4.05	-1
40813	Cstf2t	chr19	31039774	31040274	-42567	-1.24	0.0004	0.0016	5.15	3.91	-1
40814	Igf1	chr10	87872188	87872688	13923	-1.24	0.000435	0.00172	5.07	3.82	-1
40815	Gm15618	chr1	152457379	152457879	-49854	-1.24	0.000509	0.00198	5.3	4.06	-1
40816	Gm20397	chr9	117105945	117106445	40418	-1.24	0.000547	0.00211	5.06	3.82	-1
40817	Tmod1	chr4	46049186	46049686	10251	-1.24	0.000615	0.00234	5.28	4.04	-1
40818	Adrb2	chr18	62172585	62173085	6874	-1.24	0.000626	0.00238	5.04	3.8	-1
40819	Rps8-ps1	chr10	56339059	56339559	15515	-1.24	0.000653	0.00247	5	3.76	-1
40820	Myo1b	chr1	51863547	51864047	52024	-1.24	0.000715	0.00267	4.98	3.74	-1
40821	Gm13670	chr2	75824707	75825207	-1914	-1.24	0.000893	0.00325	4.87	3.63	-1
40822	Tinag	chr9	77035358	77035858	9936	-1.24	0.000924	0.00335	4.98	3.74	-1
40823	Ccdc80	chr16	45079244	45079744	-13658	-1.24	0.00121	0.00424	4.78	3.54	-1
40824	Prdm10	chr9	31318284	31318784	37746	-1.24	0.00148	0.00506	5.12	3.88	-1
40825	Arnt	chr3	95442774	95443274	8386	-1.24	0.00195	0.00643	4.66	3.42	-1
40826	Uggt1	chr1	36249794	36250294	-5074	-1.24	0.00268	0.0085	4.69	3.45	-1
40827	Tnip3	chr6	65584273	65584773	58960	-1.24	0.00295	0.00926	4.75	3.51	-1
40828	Gm7837	chr1	92324052	92324552	105980	-1.24	0.00422	0.0126	4.74	3.5	-1
40829	Gm13296	chr2	11429641	11430141	9417	-1.24	0.00427	0.0127	4.66	3.42	-1
40830	Ak3	chr19	29027245	29027745	20216	-1.24	0.00581	0.0166	4.37	3.14	-1
40831	Ripor3	chr2	167989363	167989863	20755	-1.24	0.00733	0.0203	5.77	4.53	-1
40832	Dpysl4	chr7	139108176	139108676	22175	-1.24	0.0126	0.0321	5.05	3.81	-1
40833	Cnnm3	chr1	36492368	36492868	-18999	-1.24	0.0162	0.0397	4.64	3.41	-1
40834	Lrch1	chr14	74877182	74877682	70194	-1.23	4.94e-13	1.41e-11	7.72	6.49	-1
40835	Top2b	chr14	16554264	16554764	189085	-1.23	5.48e-10	8.41e-09	7.57	6.34	-1
40836	Mlf2	chr6	124937424	124937924	6038	-1.23	6.26e-09	7.69e-08	6.88	5.65	-1
40837	Crybg3	chr16	59566473	59566973	34006	-1.23	6.88e-09	8.35e-08	7.92	6.69	-1
40838	Herpud2	chr9	25175012	25175512	-23192	-1.23	1.95e-08	2.15e-07	6.75	5.52	-1
40839	Gm48711	chr9	15845306	15845806	22159	-1.23	2.08e-08	2.27e-07	6.85	5.62	-1
40840	Gm10549	chr18	33502200	33503177	38037	-1.23	5.48e-08	5.47e-07	6.66	5.43	-1
40841	Gm5117	chr8	32200041	32200541	-460281	-1.23	5.66e-08	5.63e-07	7	5.77	-1
40842	Tas2r119	chr15	32192919	32193419	15630	-1.23	9.62e-08	9.09e-07	7.41	6.18	-1
40843	Akap2	chr4	57762721	57763221	45064	-1.23	1.37e-07	1.25e-06	6.61	5.37	-1
40844	Pik3cb	chr9	99111040	99111540	29081	-1.23	1.43e-07	1.3e-06	6.78	5.55	-1
40845	Slc25a36	chr9	97112031	97112531	-874	-1.23	2.18e-07	1.9e-06	6.45	5.22	-1
40846	Gm11471	chr2	167129967	167130817	36408	-1.23	3.29e-07	2.75e-06	6.55	5.32	-1
40847	AC159289.1	chr17	94654673	94655173	-5224	-1.23	4.72e-07	3.81e-06	6.49	5.26	-1
40848	Gm12340	chr11	76148509	76149009	4251	-1.23	5.62e-07	4.45e-06	6.41	5.18	-1
40849	Nbas	chr12	13343446	13343946	74313	-1.23	1.12e-06	8.27e-06	7.04	5.81	-1
40850	Ninj2	chr6	120148222	120148722	54872	-1.23	1.42e-06	1.02e-05	6.18	4.95	-1
40851	Nbl1	chr4	139095350	139095850	-2357	-1.23	1.52e-06	1.09e-05	6.67	5.43	-1
40852	Kat6b	chr14	21487460	21487960	6026	-1.23	1.57e-06	1.12e-05	6.46	5.23	-1
40853	Tcirg1	chr19	3883370	3883870	23263	-1.23	7.84e-06	4.78e-05	5.92	4.69	-1
40854	Plce1	chr19	38597949	38598449	116840	-1.23	1.32e-05	7.65e-05	6.16	4.93	-1
40855	Gm15077	chrX	141193790	141194290	108420	-1.23	1.86e-05	0.000104	6.19	4.95	-1
40856	Zfand5	chr19	21276451	21276951	4173	-1.23	2.27e-05	0.000125	6.19	4.97	-1
40857	Gm44879	chr7	77303893	77304393	-4897	-1.23	4.11e-05	0.000212	5.87	4.64	-1
40858	4930550C14Rik	chr9	53401946	53402446	0	-1.23	5.11e-05	0.000257	5.67	4.44	-1
40859	Tspan5	chr3	138763840	138764340	21645	-1.23	6.16e-05	0.000304	5.63	4.41	-1
40860	Sema3f	chr9	107699190	107699690	10785	-1.23	7.4e-05	0.000358	5.75	4.52	-1
40861	Qrfp	chr2	31771515	31772015	38565	-1.23	8.32e-05	0.000398	5.56	4.32	-1
40862	Tspan12	chr6	21826052	21826552	25963	-1.23	9.35e-05	0.000441	5.8	4.56	-1
40863	Irf2	chr8	46737868	46738368	-1364	-1.23	9.95e-05	0.000467	5.67	4.45	-1
40864	Gm14524	chrX	12918899	12919399	-4307	-1.23	0.000111	0.000513	5.46	4.23	-1
40865	Gm13788	chr2	94838450	94838950	-247029	-1.23	0.000187	0.000817	5.27	4.04	-1
40866	D030056L22Rik	chr19	18726997	18727497	13804	-1.23	0.000263	0.00111	5.22	3.99	-1
40867	Katnb1	chr8	95138338	95138838	57152	-1.23	0.000393	0.00157	5.4	4.17	-1
40868	Ptpn9	chr9	56999562	57000062	4639	-1.23	0.000457	0.0018	5.2	3.97	-1
40869	Nsmaf	chr4	6456028	6456528	-1757	-1.23	0.00046	0.00181	5.42	4.19	-1
40870	Wasl	chr6	24662477	24662977	2032	-1.23	0.000543	0.00209	5.21	3.99	-1
40871	Maea	chr5	33336098	33336598	589	-1.23	0.000604	0.0023	5.03	3.79	-1
40872	Clic5	chr17	44189683	44190183	1099	-1.23	0.000682	0.00256	4.97	3.74	-1
40873	Tbc1d7	chr13	43228071	43228571	-56570	-1.23	0.000715	0.00267	5.06	3.84	-1
40874	Gm47105	chr9	13609034	13609534	117908	-1.23	0.000843	0.00309	4.92	3.7	-1
40875	Xxylt1	chr16	30973304	30973804	107628	-1.23	0.00102	0.00365	5	3.78	-1
40876	Gm44419	chr6	65154253	65154753	3256	-1.23	0.00108	0.00383	4.95	3.72	-1
40877	Trpm6	chr19	18751967	18752467	1984	-1.23	0.00109	0.00388	4.94	3.72	-1
40878	Mtrex	chr13	112925140	112925640	1758	-1.23	0.00147	0.005	4.82	3.59	-1
40879	Iqcf6	chr9	106614586	106615086	-11496	-1.23	0.0015	0.00511	5.32	4.09	-1
40880	Gm5654	chr12	79809442	79809942	129697	-1.23	0.00176	0.00588	5.11	3.88	-1
40881	Gm10364	chr14	55048038	55048538	9576	-1.23	0.00179	0.00596	4.71	3.48	-1
40882	Mrc1	chr2	14280622	14281122	51230	-1.23	0.00186	0.00617	4.64	3.4	-1
40883	Klf12	chr14	100328602	100329102	-43923	-1.23	0.00205	0.00673	4.82	3.59	-1
40884	Clic5	chr17	44205399	44205899	16815	-1.23	0.00262	0.00834	4.93	3.7	-1
40885	S100a10	chr3	93568667	93569167	13587	-1.23	0.0027	0.00855	4.79	3.56	-1
40886	Mad1l1	chr5	140255911	140256411	65141	-1.23	0.00275	0.0087	5.37	4.14	-1
40887	Wwc1	chr11	35975778	35976278	4249	-1.23	0.003	0.00938	4.74	3.51	-1
40888	Pak1	chr7	97774593	97775093	-13448	-1.23	0.00357	0.0109	4.55	3.32	-1
40889	Gm19096	chr8	31522041	31522541	-140725	-1.23	0.00374	0.0114	4.88	3.65	-1
40890	Bst1	chr5	43807897	43808397	-10488	-1.23	0.00391	0.0118	4.93	3.69	-1
40891	Ccdc54	chr16	50561763	50562263	28891	-1.23	0.00414	0.0124	4.39	3.16	-1
40892	Gm14976	chrX	130944471	130944971	74107	-1.23	0.00651	0.0183	4.41	3.18	-1
40893	Trim8	chr19	46485516	46486016	-15632	-1.23	0.00992	0.0262	4.63	3.41	-1
40894	Gm7545	chr6	86271164	86271664	-13223	-1.23	0.00992	0.0262	4.63	3.41	-1
40895	Gm11763	chr2	145769832	145770332	-68107	-1.23	0.0105	0.0275	4.63	3.41	-1
40896	Rps2-ps10	chr18	61328389	61328889	-68417	-1.23	0.0108	0.0282	4.3	3.07	-1
40897	St14	chr9	31131568	31132068	0	-1.23	0.0139	0.0349	4.84	3.62	-1
40898	Stat4	chr1	51992116	51992616	4968	-1.22	6.26e-15	2.67e-13	8.02	6.8	-1
40899	Sh3rf2	chr18	42061763	42062263	8096	-1.22	1.08e-12	2.91e-11	7.64	6.42	-1
40900	Bmp4	chr14	46436632	46437132	-45963	-1.22	2.25e-12	5.6e-11	7.84	6.62	-1
40901	Mbnl2	chr14	120242599	120243099	-32570	-1.22	4.86e-12	1.13e-10	7.55	6.33	-1
40902	Gm5338	chr7	111528431	111528931	-141099	-1.22	9.42e-10	1.38e-08	7.13	5.91	-1
40903	Rp31-ps19	chr9	111087826	111088326	-16293	-1.22	5.9e-09	7.28e-08	7.05	5.83	-1
40904	Cxadr	chr16	78322563	78323063	21074	-1.22	2.56e-08	2.75e-07	6.77	5.55	-1
40905	Gm17572	chr17	31982668	31983168	32119	-1.22	1.59e-07	1.43e-06	7.87	6.64	-1
40906	Gm19611	chr10	41037695	41038195	10909	-1.22	1.99e-07	1.75e-06	7.16	5.94	-1
40907	Gm15285	chr13	111326075	111326575	35100	-1.22	6.41e-07	5.01e-06	6.97	5.74	-1
40908	Atp11a	chr8	12726089	12726589	-30425	-1.22	6.74e-07	5.24e-06	6.42	5.21	-1
40909	Zbtb8b	chr4	129440049	129440549	304	-1.22	1.01e-06	7.57e-06	6.62	5.4	-1
40910	Trmt9b	chr8	36675299	36675799	217751	-1.22	1.52e-06	1.09e-05	6.37	5.15	-1
40911	Tacc2	chr7	130577465	130577965	27	-1.22	1.66e-06	1.18e-05	6.23	5.01	-1
40912	Rnf182	chr13	43619824	43620324	4114	-1.22	1.71e-06	1.21e-05	6.42	5.2	-1
40913	Ncor2	chr5	125140027	125140527	38692	-1.22	3.28e-06	2.18e-05	6.11	4.89	-1
40914	Gm8250	chr19	18590747	18591247	9292	-1.22	5.46e-06	3.45e-05	6.2	4.98	-1
40915	Lipt2	chr7	100151624	100152124	-7153	-1.22	5.74e-06	3.6e-05	6.24	5.02	-1
40916	Clint1	chr11	45883278	45883778	31227	-1.22	8.64e-06	5.21e-05	6.23	5.01	-1
40917	Gm48769	chr13	36234670	36235170	-51622	-1.22	9.34e-06	5.6e-05	5.99	4.76	-1
40918	Pla2g10	chr16	13719169	13719669	11314	-1.22	1.38e-05	7.98e-05	5.98	4.76	-1
40919	Rps6ka5	chr12	100678964	100679464	47519	-1.22	1.59e-05	9.05e-05	5.95	4.73	-1
40920	Bhlha15	chr5	144157156	144157656	-32630	-1.22	1.91e-05	0.000107	6.15	4.93	-1
40921	Gm49309	chr14	31729458	31729958	-71601	-1.22	2.03e-05	0.000113	5.83	4.61	-1
40922	Relch	chr1	105669669	105670169	5808	-1.22	2.22e-05	0.000122	5.78	4.55	-1
40923	Syde2	chr3	145962969	145963469	-24401	-1.22	8.57e-05	0.000408	6.07	4.85	-1
40924	App	chr16	85160056	85160556	13210	-1.22	8.87e-05	0.000421	5.61	4.38	-1
40925	Rfx2	chr17	56822372	56822872	8141	-1.22	8.91e-05	0.000423	6.03	4.81	-1
40926	Nsd1	chr13	55229336	55229836	19554	-1.22	9.23e-05	0.000436	6.39	5.17	-1
40927	Pla2g12b	chr10	59402702	59403202	-458	-1.22	9.97e-05	0.000468	5.66	4.44	-1
40928	Gm6133	chr18	78547889	78548389	198135	-1.22	0.00012	0.00055	5.45	4.22	-1
40929	Pdzd2	chr15	12741294	12741794	-1370	-1.22	0.000161	0.000714	5.47	4.25	-1
40930	Gmds	chr13	32556376	32556876	-217636	-1.22	0.000188	0.000821	5.42	4.2	-1
40931	Rbm28	chr6	29144897	29145397	19609	-1.22	0.000212	0.000915	6.22	5	-1
40932	Sypl	chr12	32989721	32990221	35830	-1.22	0.000276	0.00115	5.21	3.98	-1
40933	Fam198b	chr3	79886046	79886546	1513	-1.22	0.000306	0.00126	5.87	4.65	-1
40934	Ctdspl	chr9	118973062	118973562	46609	-1.22	0.000333	0.00136	5.43	4.2	-1
40935	Smad3	chr9	63750564	63751064	6930	-1.22	0.000353	0.00143	5.25	4.03	-1
40936	Mdfic	chr6	15773911	15774411	53250	-1.22	0.000441	0.00174	5.13	3.91	-1
40937	Exph5	chr9	53279779	53280279	-21391	-1.22	0.000577	0.00221	5.22	4	-1
40938	Dlx3	chr11	95098488	95098988	-21131	-1.22	0.000621	0.00236	5.21	3.99	-1
40939	Gm47466	chr10	108498789	108499289	16139	-1.22	0.000933	0.00338	5.11	3.89	-1
40940	Cyb5r2	chr7	107730589	107731089	26943	-1.22	0.00116	0.00409	5.93	4.71	-1
40941	4930402H24Rik	chr2	130896223	130896723	9683	-1.22	0.00175	0.00583	5.21	3.99	-1
40942	Syngap1	chr17	26948173	26948673	6920	-1.22	0.00199	0.00654	5.01	3.79	-1
40943	Paqr3	chr5	97064145	97064645	46951	-1.22	0.00222	0.00721	4.68	3.46	-1
40944	Maf	chr8	115395773	115396273	311521	-1.22	0.00246	0.00788	4.73	3.51	-1
40945	Sec14l1	chr11	117076507	117077007	-38161	-1.22	0.00359	0.011	5.37	4.15	-1
40946	Furin	chr7	80400051	80400551	4885	-1.22	0.00517	0.015	5.35	4.13	-1
40947	Zc2hc1b	chr10	13155790	13156290	21733	-1.22	0.00549	0.0158	4.58	3.35	-1
40948	Micall1	chr15	79109210	79109710	312	-1.22	0.00574	0.0164	4.56	3.35	-1
40949	Ppp3ca	chr3	136678358	136678858	8234	-1.22	0.0181	0.0437	3.87	2.65	-1
40950	Cttnbp2nl	chr3	105007864	105008364	44782	-1.21	1.1e-15	5.36e-14	8.79	7.58	-1
40951	Pcsk5	chr19	17715531	17716031	121601	-1.21	1.69e-09	2.33e-08	7.31	6.1	-1
40952	Gm18377	chr9	24973958	24974458	-15772	-1.21	1.16e-08	1.35e-07	7.45	6.24	-1
40953	Gm8100	chr8	28579287	28579787	393447	-1.21	5.32e-08	5.32e-07	6.77	5.56	-1
40954	Tpra1	chr6	88961037	88961537	58786	-1.21	8.47e-08	8.1e-07	6.76	5.55	-1
40955	Shroom3	chr5	92763438	92763938	80003	-1.21	1.09e-07	1.02e-06	7.27	6.06	-1
40956	Gab1	chr8	80856467	80856967	23552	-1.21	1.32e-07	1.21e-06	7.02	5.8	-1
40957	Slc43a2	chr11	75546742	75547242	15048	-1.21	3.97e-07	3.26e-06	6.53	5.32	-1
40958	Osbp	chr19	11979624	11980124	13780	-1.21	6.23e-07	4.89e-06	6.69	5.48	-1
40959	Gm9570	chr14	66979057	66979557	11875	-1.21	8.44e-07	6.44e-06	6.34	5.13	-1
40960	Trim8	chr19	46480538	46481038	-20610	-1.21	1.47e-06	1.06e-05	6.58	5.38	-1
40961	Ap1g1	chr8	109792949	109793449	14395	-1.21	1.61e-06	1.15e-05	6.5	5.29	-1
40962	Sgk1	chr10	21743260	21743760	-138424	-1.21	2.79e-06	1.89e-05	6.59	5.38	-1
40963	Gm45344	chr7	101334801	101335301	-2826	-1.21	3.33e-06	2.22e-05	6.35	5.14	-1
40964	Amotl2	chr9	102766684	102767184	50012	-1.21	7.6e-06	4.65e-05	7.04	5.83	-1
40965	Rplp1	chr9	61904202	61904702	9840	-1.21	9.46e-06	5.66e-05	6.22	5	-1
40966	Gm12926	chr4	123647870	123648370	17575	-1.21	9.93e-06	5.91e-05	6.02	4.81	-1
40967	Nectin3	chr16	46482403	46482903	15622	-1.21	1.07e-05	6.36e-05	5.96	4.75	-1
40968	Gm13967	chr2	113465793	113466293	81112	-1.21	1.52e-05	8.69e-05	6.1	4.89	-1
40969	Csnk1g3	chr18	53915380	53915880	53267	-1.21	1.69e-05	9.57e-05	5.87	4.66	-1
40970	1700034J05Rik	chr6	146971895	146972395	-17473	-1.21	1.83e-05	0.000103	6.25	5.04	-1
40971	Lsm6	chr8	78815381	78815881	5259	-1.21	2.02e-05	0.000112	5.82	4.62	-1
40972	Depdc5	chr5	32868259	32868759	4558	-1.21	2.06e-05	0.000114	7.02	5.81	-1
40973	Gm7931	chr5	46445677	46446177	31333	-1.21	2.37e-05	0.00013	5.76	4.55	-1
40974	Fbxl7	chr15	26883583	26884083	11497	-1.21	3.5e-05	0.000184	6.24	5.03	-1
40975	Sipa1l3	chr7	29471226	29471726	46915	-1.21	3.55e-05	0.000186	5.72	4.51	-1
40976	Gm12468	chr4	53952195	53952695	74270	-1.21	4.09e-05	0.000211	7.16	5.94	-1
40977	Braf	chr6	39703114	39703614	21849	-1.21	6.52e-05	0.00032	5.96	4.76	-1
40978	Arhgap21	chr2	20619188	20619688	349193	-1.21	7.42e-05	0.000359	5.9	4.69	-1
40979	Dusp5	chr19	53531352	53531852	2243	-1.21	0.000111	0.000516	6.28	5.08	-1
40980	Anp32a	chr9	62369400	62369900	28107	-1.21	0.000142	0.000639	5.56	4.35	-1
40981	Fos	chr12	85462254	85462754	-11136	-1.21	0.000174	0.000765	5.93	4.72	-1
40982	Rpl36-ps3	chr12	12647434	12647934	-264088	-1.21	0.000184	0.000804	5.35	4.14	-1
40983	Gm12058	chr11	22799882	22800382	-12635	-1.21	0.000237	0.00101	6.15	4.93	-1
40984	Gm15711	chr16	43298921	43299421	-13173	-1.21	0.000293	0.00122	5.36	4.15	-1
40985	Sptan1	chr2	29970437	29970937	4877	-1.21	0.000302	0.00125	5.36	4.15	-1
40986	F930015N05Rik	chr11	64496680	64497180	-60027	-1.21	0.000336	0.00137	5.77	4.56	-1
40987	Lmo4	chr3	144289352	144289852	-84132	-1.21	0.000391	0.00157	5.19	3.98	-1
40988	Cttn	chr7	144469280	144469780	1229	-1.21	0.000406	0.00162	5.22	4.02	-1
40989	G0s2	chr1	193315890	193316390	-42673	-1.21	0.000431	0.00171	5.32	4.1	-1
40990	Utrn	chr10	12915756	12916256	-46391	-1.21	0.000437	0.00173	5.13	3.92	-1
40991	Nrp1	chr8	128357704	128358204	-400	-1.21	0.000549	0.00211	5.12	3.91	-1
40992	Gm13921	chr2	102075160	102075660	-98630	-1.21	0.000603	0.0023	6.23	5.02	-1
40993	Gm30970	chr14	79158534	79159034	-52133	-1.21	0.000666	0.00251	5.71	4.5	-1
40994	Frmd7	chrX	50948592	50949092	-5882	-1.21	0.000728	0.00272	5.06	3.85	-1
40995	Slc38a1	chr15	96641063	96641563	1350	-1.21	0.000735	0.00274	5.11	3.91	-1
40996	Akap13	chr7	75551706	75552206	96172	-1.21	0.000794	0.00293	5.03	3.82	-1
40997	Mcub	chr3	129987794	129988294	-17588	-1.21	0.00115	0.00406	4.84	3.63	-1
40998	Gm2253	chr8	78635810	78636310	31516	-1.21	0.0014	0.00481	4.82	3.61	-1
40999	Slc25a5-ps	chr14	11151871	11152371	-9158	-1.21	0.00156	0.00528	4.76	3.55	-1
41000	Tnc	chr4	64014229	64014729	32286	-1.21	0.00164	0.00553	5.02	3.8	-1
41001	Pacrg	chr17	10837058	10837558	2753	-1.21	0.00181	0.00602	4.8	3.59	-1
41002	Atxn2l	chr7	126516272	126516772	-12835	-1.21	0.00193	0.00638	4.8	3.59	-1
41003	Gm13502	chr2	53706419	53706919	-9615	-1.21	0.00194	0.00641	4.68	3.48	-1
41004	Gm7799	chr3	37907272	37907772	52315	-1.21	0.00197	0.00649	4.68	3.47	-1
41005	Pappa	chr4	65164903	65165403	40729	-1.21	0.00247	0.00793	4.61	3.39	-1
41006	Cyp17a1	chr19	46643188	46643688	29286	-1.21	0.00363	0.0111	4.71	3.5	-1
41007	Rnf217	chr10	31593304	31593804	15380	-1.21	0.00384	0.0116	4.5	3.29	-1
41008	Ski	chr4	155215097	155215597	6995	-1.21	0.00447	0.0132	4.42	3.21	-1
41009	Gm9747	chr1	82207535	82208035	-25077	-1.21	0.00495	0.0145	4.42	3.21	-1
41010	Hspe1-ps5	chr2	72954919	72955419	-479	-1.21	0.00521	0.0151	4.85	3.64	-1
41011	1110008P14Rik	chr2	32376042	32376542	5396	-1.21	0.015	0.0374	4.46	3.25	-1
41012	Gm13786	chr2	92234324	92234824	1219	-1.21	0.0172	0.0419	5.51	4.3	-1
41013	Arhgef28	chr13	98115328	98115828	90611	-1.2	1.04e-11	2.26e-10	7.6	6.4	-1
41014	Tspan32	chr7	143018069	143019062	13023	-1.2	1.19e-09	1.71e-08	7.14	5.93	-1
41015	Gm13981	chr2	116974115	116974615	-80951	-1.2	1.42e-08	1.61e-07	6.85	5.65	-1
41016	1700020N01Rik	chr10	21606894	21607394	13749	-1.2	1.47e-08	1.66e-07	7.05	5.84	-1
41017	Nedd4l	chr18	65083253	65083753	195548	-1.2	5.87e-08	5.82e-07	7.05	5.85	-1
41018	Themis	chr10	28493201	28493701	-174659	-1.2	7.38e-08	7.15e-07	7.49	6.29	-1
41019	Gm8675	chr5	151069517	151070017	-60216	-1.2	7.65e-08	7.39e-07	7.15	5.94	-1
41020	Itga8	chr2	12348363	12349340	-46441	-1.2	8.74e-08	8.33e-07	6.63	5.43	-1
41021	Gm49294	chr14	123242219	123242719	-76734	-1.2	1.17e-07	1.08e-06	6.65	5.45	-1
41022	Tmprss2	chr16	97684995	97685495	-73800	-1.2	1.54e-07	1.39e-06	6.87	5.66	-1
41023	Prss52	chr14	64235739	64236239	131453	-1.2	1.66e-07	1.49e-06	6.72	5.52	-1
41024	Gm11600	chr1	62580345	62580845	76943	-1.2	1.68e-07	1.51e-06	6.79	5.59	-1
41025	5430419D17Rik	chr7	131160413	131160913	-13489	-1.2	2.22e-07	1.93e-06	7.06	5.86	-1
41026	Tgfb2	chr1	186718813	186719313	-12824	-1.2	2.26e-07	1.96e-06	6.56	5.35	-1
41027	Acsbg1	chr9	54656336	54656836	5034	-1.2	2.61e-07	2.23e-06	6.79	5.59	-1
41028	Arf1	chr11	59241841	59242341	-13571	-1.2	7.97e-07	6.11e-06	6.39	5.2	-1
41029	Trpm6	chr19	18815356	18815856	65373	-1.2	1.42e-06	1.03e-05	6.43	5.23	-1
41030	Sema3e	chr5	14111344	14111844	86068	-1.2	2.04e-06	1.42e-05	6.72	5.52	-1
41031	Gm13581	chr2	61317079	61317579	92287	-1.2	2.22e-06	1.54e-05	6.52	5.31	-1
41032	Tmem212	chr3	27856249	27856749	39619	-1.2	2.32e-06	1.6e-05	7.06	5.86	-1
41033	Gm5184	chr12	56265132	56265632	75718	-1.2	2.58e-06	1.75e-05	7.32	6.12	-1
41034	Lrpap1	chr5	35104597	35105097	669	-1.2	3.36e-06	2.23e-05	6.3	5.1	-1
41035	Cdkal1	chr13	29824740	29825240	30434	-1.2	4.48e-06	2.89e-05	6.29	5.09	-1
41036	Abhd17c	chr7	84126056	84126556	25337	-1.2	5.28e-06	3.35e-05	6.31	5.11	-1
41037	Map3k20	chr2	72169382	72169882	-115755	-1.2	5.61e-06	3.52e-05	6.77	5.57	-1
41038	Sema3e	chr5	14040216	14040716	14940	-1.2	6.86e-06	4.23e-05	6.1	4.9	-1
41039	Cbx7	chr15	79981739	79982239	-10620	-1.2	1.75e-05	9.89e-05	6.25	5.05	-1
41040	Syn3	chr10	86406903	86407403	91493	-1.2	1.98e-05	0.00011	5.85	4.65	-1
41041	Egfr	chr11	16795906	16796406	43703	-1.2	2.23e-05	0.000123	6.98	5.78	-1
41042	Nfkbia	chr12	55469973	55470473	22174	-1.2	2.59e-05	0.00014	6.26	5.06	-1
41043	Gm45623	chr13	56751306	56751806	2021	-1.2	2.87e-05	0.000154	5.79	4.59	-1
41044	Camk2d	chr3	126680489	126680989	84187	-1.2	3.05e-05	0.000162	5.87	4.68	-1
41045	Aagab	chr9	63664895	63665395	62235	-1.2	3.23e-05	0.000171	5.81	4.61	-1
41046	Gm19410	chr8	35704857	35705357	-60433	-1.2	3.25e-05	0.000172	5.93	4.73	-1
41047	Tshz1	chr18	83819524	83820024	266380	-1.2	3.36e-05	0.000177	5.77	4.57	-1
41048	Tlk1	chr2	70801458	70801958	23770	-1.2	4.83e-05	0.000244	5.79	4.59	-1
41049	Dgkh	chr14	78725712	78726212	6564	-1.2	6.31e-05	0.00031	5.8	4.6	-1
41050	Fam84b	chr15	60864130	60864630	-10352	-1.2	6.52e-05	0.00032	5.72	4.52	-1
41051	Ttc39a	chr4	109442520	109443020	35897	-1.2	9.2e-05	0.000435	5.68	4.48	-1
41052	Gm8888	chr15	96741718	96742218	24860	-1.2	9.55e-05	0.00045	5.62	4.42	-1
41053	Zfp281	chr1	136689030	136689530	64129	-1.2	9.59e-05	0.000452	5.51	4.3	-1
41054	Bhlhe40	chr6	108705690	108706190	45061	-1.2	9.74e-05	0.000458	6.5	5.3	-1
41055	Gm12550	chr4	86126482	86126982	315359	-1.2	9.86e-05	0.000463	5.58	4.38	-1
41056	AC122413.2	chr17	6990264	6990764	11360	-1.2	0.000117	0.000538	5.76	4.56	-1
41057	Lmo7	chr14	101835898	101836398	105941	-1.2	0.000158	0.000704	5.45	4.25	-1
41058	Adam32	chr8	24956446	24956946	-7642	-1.2	0.000174	0.000767	5.57	4.36	-1
41059	E330021D16Rik	chr6	136419165	136419665	-3596	-1.2	0.000187	0.000816	6.3	5.1	-1
41060	Gm27161	chr9	34324567	34325067	124339	-1.2	0.000205	0.000887	5.36	4.17	-1
41061	Laptm4a	chr12	8929192	8929692	7528	-1.2	0.000229	0.000976	5.49	4.29	-1
41062	Cpvl	chr6	53951519	53952019	26652	-1.2	0.000261	0.0011	5.32	4.12	-1
41063	Hivep2	chr10	14090065	14090565	123990	-1.2	0.000281	0.00117	5.73	4.53	-1
41064	Gm5903	chr7	130238160	130238660	115702	-1.2	0.000292	0.00121	5.27	4.07	-1
41065	Frs2	chr10	117151206	117151706	-2672	-1.2	0.000307	0.00126	5.67	4.46	-1
41066	Snx16	chr3	10425541	10426041	14061	-1.2	0.000338	0.00138	5.85	4.65	-1
41067	Nepro	chr16	44648449	44648949	-75352	-1.2	0.00036	0.00146	5.31	4.12	-1
41068	Gm11346	chr13	24596025	24596525	8400	-1.2	0.000367	0.00148	5.19	3.99	-1
41069	Arrdc3	chr13	80887771	80888271	4387	-1.2	0.000406	0.00162	6.44	5.23	-1
41070	Anxa2	chr9	69472713	69473213	19093	-1.2	0.000412	0.00164	5.3	4.11	-1
41071	Gm36758	chr13	34570810	34571310	8824	-1.2	0.000533	0.00206	5.39	4.18	-1
41072	Mnd1	chr3	84125680	84126180	29606	-1.2	0.000534	0.00206	5.25	4.05	-1
41073	Gm7591	chr14	27277194	27277694	66797	-1.2	0.000602	0.0023	6.12	4.92	-1
41074	Samm50	chr15	84191950	84192450	0	-1.2	0.000707	0.00264	5.52	4.32	-1
41075	Rnf7	chr9	96438435	96438935	39740	-1.2	0.000738	0.00275	5.76	4.56	-1
41076	Serpina11	chr12	103996476	103996976	-6519	-1.2	0.000918	0.00333	5.11	3.91	-1
41077	Magi1	chr6	94110456	94110956	172961	-1.2	0.00109	0.00387	4.89	3.69	-1
41078	Tgfbr2	chr9	116144615	116145115	30245	-1.2	0.00109	0.00388	5.1	3.9	-1
41079	Foxf2	chr13	31655303	31655803	29487	-1.2	0.00124	0.00433	4.98	3.78	-1
41080	Sv2b	chr7	75170577	75171077	138185	-1.2	0.00128	0.00447	4.92	3.73	-1
41081	Akap12	chr10	4325504	4326004	59124	-1.2	0.0013	0.0045	5.42	4.21	-1
41082	Gm6433	chr5	141426692	141427192	-158237	-1.2	0.00131	0.00455	4.82	3.62	-1
41083	Stk25	chr1	93632671	93633171	25488	-1.2	0.00199	0.00655	4.68	3.48	-1
41084	Ppp1cb	chr5	32457559	32458059	-784	-1.2	0.00199	0.00655	4.68	3.48	-1
41085	Gm14314	chr2	178960748	178961248	59885	-1.2	0.00242	0.00776	4.66	3.46	-1
41086	Gm18857	chr13	4040737	4041237	5492	-1.2	0.00247	0.00791	4.86	3.66	-1
41087	Gm48789	chr9	75527304	75527804	-6802	-1.2	0.00283	0.00893	5.46	4.26	-1
41088	Gm12926	chr4	123534534	123535034	-95261	-1.2	0.00337	0.0104	4.78	3.57	-1
41089	Gm15572	chr6	52904497	52904997	-60796	-1.2	0.00352	0.0108	4.78	3.57	-1
41090	Ubtd2	chr11	32459465	32459965	4095	-1.2	0.0101	0.0267	4.18	2.97	-1
41091	Slc27a6	chr18	58402086	58402586	-153671	-1.2	0.011	0.0287	4.2	3	-1
41092	Wnt7a	chr6	91394962	91395462	15901	-1.2	0.0112	0.029	4.53	3.33	-1
41093	Src	chr2	157432820	157433320	14376	-1.2	0.0112	0.0291	4.53	3.33	-1
41094	Sf3b5	chr10	12996497	12996997	-8346	-1.19	9.3e-15	3.82e-13	8.16	6.98	-1
41095	Gm46507	chr15	60229251	60229751	67199	-1.19	1.77e-10	3e-09	7.66	6.47	-1
41096	Zdhhc14	chr17	5592893	5593393	100336	-1.19	5.61e-10	8.57e-09	7.79	6.6	-1
41097	Ttll11	chr2	35955162	35955662	24251	-1.19	7.9e-10	1.18e-08	7.39	6.2	-1
41098	Mex3c	chr18	73602888	73603388	29844	-1.19	1.35e-09	1.9e-08	7.57	6.39	-1
41099	Gm9722	chr1	185902363	185902863	-23478	-1.19	2.66e-09	3.53e-08	7.25	6.06	-1
41100	Spsb4	chr9	96963319	96963819	55024	-1.19	3.41e-09	4.42e-08	7.12	5.93	-1
41101	Gm11600	chr1	62579387	62579887	77901	-1.19	9.27e-08	8.78e-07	7.61	6.42	-1
41102	Gm19040	chr6	114696693	114697193	-41341	-1.19	2.73e-07	2.33e-06	6.69	5.49	-1
41103	Snx11	chr11	96749179	96749679	27880	-1.19	3.59e-07	2.98e-06	6.67	5.48	-1
41104	Ier3	chr17	35800833	35801333	-20351	-1.19	6.24e-07	4.89e-06	6.65	5.46	-1
41105	Gm10428	chr11	62761785	62762285	8685	-1.19	7.69e-07	5.91e-06	6.64	5.45	-1
41106	Ucp3	chr7	100432826	100433326	-39664	-1.19	9.61e-07	7.23e-06	6.41	5.23	-1
41107	Dgkd	chr1	87871418	87871918	18131	-1.19	1e-06	7.52e-06	6.55	5.36	-1
41108	Ube2q2	chr9	55136526	55137026	-11828	-1.19	2.19e-06	1.52e-05	6.5	5.32	-1
41109	Zfp697	chr3	98385383	98385883	2922	-1.19	4.05e-06	2.64e-05	6.48	5.29	-1
41110	Dbx1	chr7	49436462	49436962	199887	-1.19	7.36e-06	4.51e-05	6.41	5.22	-1
41111	Eno1b	chr18	48132095	48132595	86760	-1.19	1.91e-05	0.000107	6.09	4.9	-1
41112	Gm2178	chr14	26487601	26488101	-26453	-1.19	1.99e-05	0.000111	5.96	4.76	-1
41113	Pink1	chr4	138323956	138324456	1851	-1.19	2.16e-05	0.000119	6	4.81	-1
41114	Zfp264	chr7	6934665	6935165	-42081	-1.19	2.91e-05	0.000156	6.07	4.88	-1
41115	Bnip3l	chr14	66999531	67000031	8846	-1.19	3.23e-05	0.000171	5.89	4.71	-1
41116	Dennd1a	chr2	38241987	38242487	44903	-1.19	3.51e-05	0.000184	5.78	4.58	-1
41117	Rb1cc1	chr1	6188363	6188863	-17334	-1.19	3.93e-05	0.000204	5.84	4.65	-1
41118	Ttll5	chr12	85950177	85950677	125518	-1.19	4.53e-05	0.000231	5.87	4.68	-1
41119	Tox3	chr8	90184703	90185203	163140	-1.19	4.9e-05	0.000247	6.47	5.27	-1
41120	Pim1	chr17	29448241	29448741	-42012	-1.19	6.61e-05	0.000324	5.62	4.43	-1
41121	Dis3	chr14	99136263	99136763	-36493	-1.19	8.58e-05	0.000409	7.2	6.01	-1
41122	Gatb	chr3	85456739	85457239	-116880	-1.19	8.74e-05	0.000416	5.76	4.58	-1
41123	Dct	chr14	118052809	118053309	-565	-1.19	0.000102	0.000478	5.75	4.57	-1
41124	Muc6	chr7	141661441	141661941	-6122	-1.19	0.000107	0.000499	5.57	4.38	-1
41125	Tnnc1	chr14	31188805	31189305	-19007	-1.19	0.000122	0.000561	5.61	4.42	-1
41126	Gm19032	chr7	61737444	61737944	-145028	-1.19	0.000129	0.000588	5.49	4.3	-1
41127	Snx24	chr18	53242655	53243155	-2507	-1.19	0.00022	0.000945	5.71	4.53	-1
41128	Man1c1	chr4	134683834	134684334	19956	-1.19	0.000262	0.0011	5.53	4.34	-1
41129	Otud7b	chr3	96106082	96106582	1555	-1.19	0.000273	0.00114	5.49	4.29	-1
41130	Gm11742	chr11	116564200	116564700	13782	-1.19	0.000301	0.00124	5.48	4.29	-1
41131	Plod2	chr9	92565964	92566464	23741	-1.19	0.000382	0.00154	5.37	4.18	-1
41132	Gm18584	chr6	47338186	47338686	94403	-1.19	0.000401	0.0016	5.22	4.04	-1
41133	Spopl	chr2	23617973	23618473	-45867	-1.19	0.000417	0.00166	5.17	3.98	-1
41134	Mob2	chr7	142020881	142021381	39684	-1.19	0.000433	0.00171	5.52	4.33	-1
[truncated: 504,624 more chars]
